# A subcellular spatial proteome of the non-photosynthetic euglenid *Euglena longa*

**DOI:** 10.64898/2026.09.28.755152

**Authors:** Michael J. Hammond, Yu-Ping Poh, Anzhelika Butenko, Julius Lukeš, Jeremy G. Wideman

## Abstract

Euglena longa is a heterotrophic model euglenid, of significant research interest as a unicellular eukaryote. To provide broad insight into the localisation of its proteome we used subcellular spatial proteomics (SSP), based on a label-free version of LOPIT-DC (Localisation of Organelle Proteins by Isotope Tagging after Differential Centrifugation), in which organelles are separated by differential centrifugation and each protein is assigned to a compartment from its abundance profile across the fractions. We detected 5,909 proteins, using protein abundance profiles across fractions to resolve 16 different subcellular compartments, such as the plastid, pellicle, and peroxisomes, and assigned high-confidence localisations to 2,955 of them. This study serves as a proteomic dataset to resolve protein compartmentalisation for this euglenid, enabling evolutionary, biological and functional insight and analysis. We are drafting manuscripts concerning the metabolic nature of the plastid, the evolutionary origins of the pellicle, and the functions of the peroxisome. Investigators interested in using this data prior to publication are encouraged to contact us to avoid overlap and to facilitate coordinated and collaborative use of this resource.

## Supplementary material for "A subcellular spatial proteome of the non-photosynthetic euglenid *Euglena longa*": Table S1-2

### Sheet: Table S1 Marker Proteins
Accession	markers
GGOE01064772.1.p1	Cytosolic ribosomes
GGOE01036035.1.p1	Cytosolic ribosomes
GGOE01064911.1.p1	Cytosolic ribosomes
GGOE01049167.1.p1	Cytosolic ribosomes
GGOE01036045.1.p1	Cytosolic ribosomes
GGOE01065013.1.p1	Cytosolic ribosomes
GGOE01036042.1.p1	Cytosolic ribosomes
GGOE01018221.1.p1	Cytosolic ribosomes
GGOE01000631.1.p5	Cytosolic ribosomes
GGOE01013506.1.p1	Cytosolic ribosomes
GGOE01064908.1.p2	Cytosolic ribosomes
GGOE01013490.1.p6	Cytosolic ribosomes
GGOE01013502.1.p1	Cytosolic ribosomes
GGOE01013505.1.p2	Cytosolic ribosomes
GGOE01013514.1.p1	Cytosolic ribosomes
GGOE01000629.1.p1	Cytosolic ribosomes
GGOE01013529.1.p1	Cytosolic ribosomes
GGOE01036050.1.p1	Cytosolic ribosomes
GGOE01041084.1.p1	Cytosol
GGOE01058829.1.p1	Cytosol
GGOE01010895.1.p1	Cytosol
GGOE01004788.1.p1	Cytosol
GGOE01014318.1.p1	Cytosol
GGOE01022654.1.p1	Cytosol
GGOE01056731.1.p1	Cytosol
GGOE01049346.1.p1	Cytosol
GGOE01037255.1.p1	Cytosol
GGOE01062276.1.p1	Cytosol
GGOE01036763.1.p1	Cytosol
GGOE01013492.1.p1	Cytosol
GGOE01062190.1.p1	Cytosol
GGOE01065483.1.p1	Cytosol
GGOE01037016.1.p1	Cytosol
GGOE01000634.1.p1	Cytosol
GGOE01061772.1.p1	Cytosol
GGOE01001119.1.p1	Cytosol
GGOE01015154.1.p1	ER
GGOE01019420.1.p1	ER
GGOE01061208.1.p1	ER
GGOE01061330.1.p1	ER
GGOE01042333.1.p1	ER
GGOE01020217.1.p1	ER
GGOE01044243.1.p1	ER
GGOE01041012.1.p1	ER
GGOE01053487.1.p1	ER
GGOE01002484.1.p1	ER
GGOE01049299.1.p1	ER
GGOE01013842.1.p1	ER
GGOE01018208.1.p1	ER
GGOE01058305.1.p1	ER
GGOE01002552.1.p1	ER
GGOE01019889.1.p1	ER
GGOE01002277.1.p1	ER
GGOE01032638.1.p1	ER
GGOE01053433.1.p1	Golgi Complex
GGOE01004999.1.p1	Golgi Complex
GGOE01062476.1.p1	Golgi Complex
GGOE01018197.1.p1	Golgi Complex
GGOE01000705.1.p1	Golgi Complex
GGOE01014000.1.p1	Golgi Complex
GGOE01062163.1.p1	Golgi Complex
GGOE01003771.1.p1	Golgi Complex
GGOE01019625.1.p1	Golgi Complex
GGOE01020930.1.p1	Golgi Complex
GGOE01036947.1.p1	Golgi Complex
GGOE01058333.1.p1	Golgi Complex
GGOE01002581.1.p1	Golgi Complex
GGOE01020662.1.p1	Golgi Complex
GGOE01013605.1.p1	Golgi Complex
GGOE01055472.1.p1	Golgi Complex
GGOE01062301.1.p1	Golgi Complex
GGOE01046550.1.p1	Golgi Complex
GGOE01055695.1.p1	Mitochondrion
GGOE01019604.1.p1	Mitochondrion
GGOE01036423.1.p1	Mitochondrion
GGOE01025964.1.p1	Mitochondrion
GGOE01002287.1.p1	Mitochondrion
GGOE01013559.1.p1	Mitochondrion
GGOE01013626.1.p1	Mitochondrion
GGOE01040756.1.p1	Mitochondrion
GGOE01036094.1.p1	Mitochondrion
GGOE01013709.1.p1	Mitochondrion
GGOE01040501.1.p1	Mitochondrion
GGOE01036058.1.p1	Mitochondrion
GGOE01062118.1.p1	Mitochondrion
GGOE01019517.1.p1	Mitochondrion
GGOE01018267.1.p1	Mitochondrion
GGOE01036598.1.p1	Mitochondrion
eug_longa_atp6	Mitochondrion
eug_longa_cob	Mitochondrion
eug_longa_cox1	Mitochondrion
eug_longa_cox2	Mitochondrion
GGOE01013655.1.p1	Nuclear Pore
GGOE01062319.1.p1	Nuclear Pore
GGOE01004969.1.p1	Nuclear Pore
GGOE01000768.1.p1	Nuclear Pore
GGOE01000301.1.p1	Nuclear Pore
GGOE01006639.1.p1	Nuclear Pore
GGOE01062316.1.p1	Nuclear Pore
GGOE01042628.1.p1	Nuclear Pore
GGOE01056089.1.p1	Nuclear Pore
GGOE01058114.1.p1	Nuclear Pore
GGOE01014284.1.p1	Nuclear Pore
GGOE01036714.1.p1	Nuclear Pore
GGOE01014552.1.p1	Nuclear Pore
GGOE01015376.1.p1	Nuclear Pore
GGOE01000940.1.p1	Nuclear Pore
GGOE01017883.1.p1	Nucleus soluble
GGOE01065113.1.p1	Nucleus soluble
GGOE01001455.1.p1	Nucleus soluble
GGOE01062145.1.p1	Nucleus soluble
GGOE01014369.1.p1	Nucleus soluble
GGOE01000650.1.p1	Nucleus soluble
GGOE01019662.1.p1	Nucleus soluble
GGOE01042295.1.p1	Nucleus soluble
GGOE01016061.1.p1	Nucleus soluble
GGOE01013883.1.p1	Nucleus soluble
GGOE01047392.1.p1	Nucleus soluble
GGOE01003120.1.p1	Nucleus soluble
GGOE01055301.1.p1	Nucleus soluble
GGOE01051032.1.p1	Nucleus soluble
GGOE01015296.1.p1	Nucleus soluble
GGOE01037483.1.p1	Nucleus soluble
GGOE01004700.1.p1	Pellicle
GGOE01044335.1.p1	Pellicle
GGOE01029822.1.p1	Pellicle
GGOE01018292.1.p1	Pellicle
GGOE01018940.1.p1	Pellicle
GGOE01022160.1.p1	Pellicle
GGOE01004995.1.p1	Pellicle
GGOE01065351.1.p1	Pellicle
GGOE01013496.1.p1	Pellicle
GGOE01002167.1.p1	Pellicle
GGOE01018829.1.p1	Pellicle
GGOE01021250.1.p1	Pellicle
GGOE01004137.1.p1	Pellicle
GGOE01026158.1.p1	Pellicle
GGOE01065496.1.p1	Pellicle
GGOE01000435.1.p1	Pellicle
GGOE01055129.1.p1	Pellicle
GGOE01043354.1.p1	Pellicle
GGOE01049366.1.p1	Peroxisome
GGOE01064992.1.p1	Peroxisome
GGOE01018192.1.p1	Peroxisome
GGOE01011068.1.p1	Peroxisome
GGOE01000723.1.p2	Peroxisome
GGOE01053172.1.p1	Peroxisome
GGOE01065424.1.p1	Peroxisome
GGOE01007123.1.p1	Peroxisome
GGOE01061588.1.p1	Peroxisome
GGOE01013665.1.p1	Peroxisome
GGOE01019483.1.p1	Peroxisome
GGOE01036508.1.p1	Peroxisome
GGOE01049317.1.p1	Peroxisome
GGOE01065390.1.p1	Peroxisome
GGOE01013220.1.p1	Peroxisome
GGOE01013329.1.p1	Peroxisome
GGOE01006208.1.p2	Peroxisome
GGOE01046070.1.p1	Peroxisome
GGOE01056715.1.p1	Peroxisome
GGOE01065119.1.p1	Peroxisome
GGOE01013850.1.p1	Plasma membrane
GGOE01014352.1.p1	Plasma membrane
GGOE01004328.1.p1	Plasma membrane
GGOE01023752.1.p1	Plasma membrane
GGOE01061615.1.p1	Plasma membrane
GGOE01035377.1.p1	Plasma membrane
GGOE01007961.1.p1	Plasma membrane
GGOE01055469.1.p1	Plasma membrane
GGOE01036328.1.p1	Plasma membrane
GGOE01053034.1.p1	Plasma membrane
GGOE01006024.1.p1	Plasma membrane
GGOE01043998.1.p1	Plasma membrane
GGOE01018062.1.p1	Plasma membrane
GGOE01002252.1.p1	Plasma membrane
GGOE01003086.1.p1	Plasma membrane
GGOE01049728.1.p1	Plasma membrane
GGOE01020243.1.p1	Plastid
GGOE01049817.1.p1	Plastid
GGOE01040538.1.p1	Plastid
GGOE01061700.1.p1	Plastid
GGOE01044314.1.p1	Plastid
GGOE01004985.1.p1	Plastid
GGOE01048091.1.p1	Plastid
GGOE01036928.1.p1	Plastid
GGOE01020803.1.p1	Plastid
GGOE01013638.1.p1	Plastid
GGOE01017949.1.p1	Plastid
NP_074963.1ribulose-1_5-bisphosphatecarboxylase/oxygenaselargesubunit(plastid)[Euglenalonga]	Plastid
NP_074965.1ribosomalproteinL5(plastid)[Euglenalonga]	Plastid
NP_074972.1ribosomalproteinS9(plastid)[Euglenalonga]	Plastid
NP_074982.1ribosomalproteinL23(plastid)[Euglenalonga]	Plastid
NP_074985.1ribosomalproteinL2(plastid)[Euglenalonga]	Plastid
NP_074987.1ribosomalproteinS3(plastid)[Euglenalonga]	Plastid
NP_074999.1elongationfactorTu(plastid)[Euglenalonga]	Plastid
NP_075001.1hypotheticalproteinAsloCp41(plastid)[Euglenalonga]	Plastid
GGOE01004509.1.p1	Polyketide synthesis
GGOE01050887.1.p1	Polyketide synthesis
GGOE01038093.1.p1	Polyketide synthesis
GGOE01017845.1.p1	Polyketide synthesis
GGOE01039906.1.p2	Polyketide synthesis
GGOE01060267.1.p2	Polyketide synthesis
GGOE01060246.1.p1	Polyketide synthesis
GGOE01060420.1.p1	Polyketide synthesis
GGOE01043408.1.p1	Polyketide synthesis
GGOE01016032.1.p1	Polyketide synthesis
GGOE01060463.1.p2	Polyketide synthesis
GGOE01060497.1.p2	Polyketide synthesis
GGOE01000204.1.p2	Polyketide synthesis
GGOE01042082.1.p1	Polyketide synthesis
GGOE01049200.1.p1	Proteasome
GGOE01061211.1.p1	Proteasome
GGOE01056386.1.p1	Proteasome
GGOE01013821.1.p1	Proteasome
GGOE01013667.1.p1	Proteasome
GGOE01045714.1.p1	Proteasome
GGOE01036569.1.p1	Proteasome
GGOE01041666.1.p1	Proteasome
GGOE01014360.1.p1	Proteasome
GGOE01049374.1.p1	Proteasome
GGOE01065407.1.p1	Proteasome
GGOE01014022.1.p1	Proteasome
GGOE01025438.1.p1	Proteasome
GGOE01003098.1.p1	Proteasome
GGOE01058104.1.p1	Proteasome
GGOE01062974.1.p1	Proteasome
GGOE01013997.1.p1	Proteasome
GGOE01037927.1.p1	Proteasome
GGOE01014024.1.p1	Nucleus/Cytoplasm
GGOE01054831.1.p1	Nucleus/Cytoplasm
GGOE01001830.1.p1	Nucleus/Cytoplasm
GGOE01036723.1.p1	Nucleus/Cytoplasm
GGOE01040899.1.p1	Nucleus/Cytoplasm
GGOE01004010.1.p1	Nucleus/Cytoplasm
GGOE01014321.1.p1	Nucleus/Cytoplasm
GGOE01014149.1.p1	Nucleus/Cytoplasm
GGOE01001537.1.p1	Nucleus/Cytoplasm
GGOE01061691.1.p1	Nucleus/Cytoplasm
GGOE01037934.1.p2	Nucleus/Cytoplasm
GGOE01065517.1.p1	Nucleus/Cytoplasm
GGOE01006869.1.p1	Nucleus/Cytoplasm
GGOE01047164.1.p1	Nucleus/Cytoplasm
GGOE01004586.1.p1	Nucleus/Cytoplasm
GGOE01020248.1.p1	Nucleus/Cytoplasm
GGOE01032506.1.p1	Nucleus/Cytoplasm
GGOE01004733.1.p1	Nucleus/Cytoplasm
GGOE01036813.1.p1	Nucleus/Cytoplasm
GGOE01014595.1.p1	Membrane trafficking
GGOE01014002.1.p1	Membrane trafficking
GGOE01041641.1.p1	Membrane trafficking
GGOE01036102.1.p1	Membrane trafficking
GGOE01013901.1.p1	Membrane trafficking
GGOE01013081.1.p1	Membrane trafficking
GGOE01014571.1.p1	Membrane trafficking
GGOE01044250.1.p1	Membrane trafficking
GGOE01057415.1.p2	Membrane trafficking
GGOE01062321.1.p1	Membrane trafficking
GGOE01005813.1.p1	Membrane trafficking
GGOE01018976.1.p1	Membrane trafficking
GGOE01014543.1.p1	Membrane trafficking
GGOE01019253.1.p1	Membrane trafficking
GGOE01015049.1.p1	Membrane trafficking
GGOE01000099.1.p1	Membrane trafficking
GGOE01062220.1.p1	Membrane trafficking
GGOE01062012.1.p1	Translation initiation factors 2 and 3
GGOE01000649.1.p1	Translation initiation factors 2 and 3
GGOE01053554.1.p1	Translation initiation factors 2 and 3
GGOE01065529.1.p1	Translation initiation factors 2 and 3
GGOE01013657.1.p2	Translation initiation factors 2 and 3
GGOE01049191.1.p1	Translation initiation factors 2 and 3
GGOE01013693.1.p1	Translation initiation factors 2 and 3
GGOE01036302.1.p1	Translation initiation factors 2 and 3
GGOE01013763.1.p1	Translation initiation factors 2 and 3
GGOE01062151.1.p1	Translation initiation factors 2 and 3
GGOE01054850.1.p1	Translation initiation factors 2 and 3
GGOE01061239.1.p1	Translation initiation factors 2 and 3
GGOE01065338.1.p1	Translation initiation factors 2 and 3
GGOE01036152.1.p1	Translation initiation factors 2 and 3

### Sheet: Table S2 SVM Predictions
Accession	svm	svm.pred	svm.scores
GGOE01000629.1.p1	Cytosolic ribosomes	Cytosolic ribosomes	1
GGOE01000631.1.p5	Cytosolic ribosomes	Cytosolic ribosomes	1
GGOE01013490.1.p6	Cytosolic ribosomes	Cytosolic ribosomes	1
GGOE01013502.1.p1	Cytosolic ribosomes	Cytosolic ribosomes	1
GGOE01013505.1.p2	Cytosolic ribosomes	Cytosolic ribosomes	1
GGOE01013506.1.p1	Cytosolic ribosomes	Cytosolic ribosomes	1
GGOE01013514.1.p1	Cytosolic ribosomes	Cytosolic ribosomes	1
GGOE01013529.1.p1	Cytosolic ribosomes	Cytosolic ribosomes	1
GGOE01018221.1.p1	Cytosolic ribosomes	Cytosolic ribosomes	1
GGOE01036035.1.p1	Cytosolic ribosomes	Cytosolic ribosomes	1
GGOE01036042.1.p1	Cytosolic ribosomes	Cytosolic ribosomes	1
GGOE01036045.1.p1	Cytosolic ribosomes	Cytosolic ribosomes	1
GGOE01036050.1.p1	Cytosolic ribosomes	Cytosolic ribosomes	1
GGOE01049167.1.p1	Cytosolic ribosomes	Cytosolic ribosomes	1
GGOE01064772.1.p1	Cytosolic ribosomes	Cytosolic ribosomes	1
GGOE01064908.1.p2	Cytosolic ribosomes	Cytosolic ribosomes	1
GGOE01064911.1.p1	Cytosolic ribosomes	Cytosolic ribosomes	1
GGOE01065013.1.p1	Cytosolic ribosomes	Cytosolic ribosomes	1
GGOE01001202.1.p1	Cytosolic ribosomes	Cytosolic ribosomes	0.882932
GGOE01002412.1.p1	Cytosolic ribosomes	Cytosolic ribosomes	0.849402
GGOE01064773.1.p1	Cytosolic ribosomes	Cytosolic ribosomes	0.840876
GGOE01061562.1.p2	Cytosolic ribosomes	Cytosolic ribosomes	0.83594
GGOE01042763.1.p1	Cytosolic ribosomes	Cytosolic ribosomes	0.835221
GGOE01038772.1.p1	Cytosolic ribosomes	Cytosolic ribosomes	0.830642
GGOE01018449.1.p1	Cytosolic ribosomes	Cytosolic ribosomes	0.819131
GGOE01044648.1.p1	Cytosolic ribosomes	Cytosolic ribosomes	0.819064
GGOE01036034.1.p1	Cytosolic ribosomes	Cytosolic ribosomes	0.81356
GGOE01060895.1.p1	Cytosolic ribosomes	Cytosolic ribosomes	0.807003
GGOE01065411.1.p1	Cytosolic ribosomes	Cytosolic ribosomes	0.803823
GGOE01013766.1.p1	Cytosolic ribosomes	Cytosolic ribosomes	0.802599
GGOE01036362.1.p1	Cytosolic ribosomes	Cytosolic ribosomes	0.797518
GGOE01015898.1.p1	Cytosolic ribosomes	Cytosolic ribosomes	0.793536
GGOE01065165.1.p1	Cytosolic ribosomes	Cytosolic ribosomes	0.789862
GGOE01065059.1.p1	Cytosolic ribosomes	Cytosolic ribosomes	0.785871
GGOE01049168.1.p2	Cytosolic ribosomes	Cytosolic ribosomes	0.784403
GGOE01036038.1.p1	Cytosolic ribosomes	Cytosolic ribosomes	0.78286
GGOE01062194.1.p1	Cytosolic ribosomes	Cytosolic ribosomes	0.780137
GGOE01038430.1.p2	Cytosolic ribosomes	Cytosolic ribosomes	0.772156
GGOE01007382.1.p1	Cytosolic ribosomes	Cytosolic ribosomes	0.770255
GGOE01042011.1.p2	Cytosolic ribosomes	Cytosolic ribosomes	0.764024
GGOE01013509.1.p2	Cytosolic ribosomes	Cytosolic ribosomes	0.763232
GGOE01065085.1.p1	Cytosolic ribosomes	Cytosolic ribosomes	0.762822
GGOE01004252.1.p1	Cytosolic ribosomes	Cytosolic ribosomes	0.761619
GGOE01060492.1.p2	Cytosolic ribosomes	Cytosolic ribosomes	0.757991
GGOE01065032.1.p1	Cytosolic ribosomes	Cytosolic ribosomes	0.757869
GGOE01057561.1.p1	Cytosolic ribosomes	Cytosolic ribosomes	0.756578
GGOE01002495.1.p1	Cytosolic ribosomes	Cytosolic ribosomes	0.754427
GGOE01036534.1.p1	Cytosolic ribosomes	Cytosolic ribosomes	0.75209
GGOE01014482.1.p1	Cytosolic ribosomes	Cytosolic ribosomes	0.748482
GGOE01007126.1.p1	Cytosolic ribosomes	Cytosolic ribosomes	0.745965
GGOE01050616.1.p2	Cytosolic ribosomes	Cytosolic ribosomes	0.745677
GGOE01003005.1.p1	Cytosolic ribosomes	Cytosolic ribosomes	0.743997
GGOE01049869.1.p2	Cytosolic ribosomes	Cytosolic ribosomes	0.739999
GGOE01021721.1.p1	Cytosolic ribosomes	Cytosolic ribosomes	0.738441
GGOE01018997.1.p1	Cytosolic ribosomes	Cytosolic ribosomes	0.738412
GGOE01018510.1.p1	Cytosolic ribosomes	Cytosolic ribosomes	0.733727
GGOE01013498.1.p1	Cytosolic ribosomes	Cytosolic ribosomes	0.733716
GGOE01056051.1.p1	Cytosolic ribosomes	Cytosolic ribosomes	0.731984
GGOE01064899.1.p2	Cytosolic ribosomes	Cytosolic ribosomes	0.730042
GGOE01025500.1.p1	Cytosolic ribosomes	Cytosolic ribosomes	0.728473
GGOE01065244.1.p1	Cytosolic ribosomes	Cytosolic ribosomes	0.727297
GGOE01036043.1.p1	Cytosolic ribosomes	Cytosolic ribosomes	0.723791
GGOE01054178.1.p1	Cytosolic ribosomes	Cytosolic ribosomes	0.721224
GGOE01043280.1.p1	Cytosolic ribosomes	Cytosolic ribosomes	0.721187
GGOE01013519.1.p1	Cytosolic ribosomes	Cytosolic ribosomes	0.718959
GGOE01064916.1.p1	Cytosolic ribosomes	Cytosolic ribosomes	0.717688
GGOE01002590.1.p1	Cytosolic ribosomes	Cytosolic ribosomes	0.717581
GGOE01062191.1.p1	Cytosolic ribosomes	Cytosolic ribosomes	0.717477
GGOE01036049.1.p1	Cytosolic ribosomes	Cytosolic ribosomes	0.714236
GGOE01061233.1.p1	Cytosolic ribosomes	Cytosolic ribosomes	0.714203
GGOE01001251.1.p2	Cytosolic ribosomes	Cytosolic ribosomes	0.710257
GGOE01056184.1.p1	Cytosolic ribosomes	Cytosolic ribosomes	0.710079
GGOE01017912.1.p1	Cytosolic ribosomes	Cytosolic ribosomes	0.707791
GGOE01008563.1.p1	Cytosolic ribosomes	Cytosolic ribosomes	0.703901
GGOE01062024.1.p1	Cytosolic ribosomes	Cytosolic ribosomes	0.695938
GGOE01002914.1.p1	Cytosolic ribosomes	Cytosolic ribosomes	0.693139
GGOE01052195.1.p1	Cytosolic ribosomes	Cytosolic ribosomes	0.693007
GGOE01062271.1.p1	Cytosolic ribosomes	Cytosolic ribosomes	0.692755
GGOE01038242.1.p1	Cytosolic ribosomes	Cytosolic ribosomes	0.69206
GGOE01049674.1.p1	Cytosolic ribosomes	Cytosolic ribosomes	0.687955
GGOE01065106.1.p1	Cytosolic ribosomes	Cytosolic ribosomes	0.687241
GGOE01036243.1.p1	Cytosolic ribosomes	Cytosolic ribosomes	0.686904
GGOE01062181.1.p1	Cytosolic ribosomes	Cytosolic ribosomes	0.682019
GGOE01065246.1.p1	Cytosolic ribosomes	Cytosolic ribosomes	0.680347
GGOE01040964.1.p1	Cytosolic ribosomes	Cytosolic ribosomes	0.680271
GGOE01027595.1.p1	Cytosolic ribosomes	Cytosolic ribosomes	0.679797
GGOE01018222.1.p2	Cytosolic ribosomes	Cytosolic ribosomes	0.679073
GGOE01015035.1.p2	Cytosolic ribosomes	Cytosolic ribosomes	0.678439
GGOE01060742.1.p1	Cytosolic ribosomes	Cytosolic ribosomes	0.67707
GGOE01018182.1.p1	Cytosolic ribosomes	Cytosolic ribosomes	0.676104
GGOE01065101.1.p1	Cytosolic ribosomes	Cytosolic ribosomes	0.675788
GGOE01061540.1.p1	Cytosolic ribosomes	Cytosolic ribosomes	0.67356
GGOE01013946.1.p1	Cytosolic ribosomes	Cytosolic ribosomes	0.669377
GGOE01040449.1.p1	Cytosolic ribosomes	Cytosolic ribosomes	0.668142
GGOE01022905.1.p1	Cytosolic ribosomes	Cytosolic ribosomes	0.667771
GGOE01064794.1.p1	Cytosolic ribosomes	Cytosolic ribosomes	0.667045
GGOE01045866.1.p1	Cytosolic ribosomes	Cytosolic ribosomes	0.66635
GGOE01043739.1.p1	Cytosolic ribosomes	Cytosolic ribosomes	0.66538
GGOE01055228.1.p1	Cytosolic ribosomes	Cytosolic ribosomes	0.664537
GGOE01007392.1.p1	Cytosolic ribosomes	Cytosolic ribosomes	0.6641
GGOE01036621.1.p1	Cytosolic ribosomes	Cytosolic ribosomes	0.663897
GGOE01019127.1.p1	Cytosolic ribosomes	Cytosolic ribosomes	0.663583
GGOE01056688.1.p2	Cytosolic ribosomes	Cytosolic ribosomes	0.658785
GGOE01042699.1.p1	Cytosolic ribosomes	Cytosolic ribosomes	0.658502
GGOE01043841.1.p1	Cytosolic ribosomes	Cytosolic ribosomes	0.658102
GGOE01036047.1.p1	Cytosolic ribosomes	Cytosolic ribosomes	0.655121
GGOE01005389.1.p1	Cytosolic ribosomes	Cytosolic ribosomes	0.655076
GGOE01057558.1.p1	Cytosolic ribosomes	Cytosolic ribosomes	0.655066
GGOE01051054.1.p1	Cytosolic ribosomes	Cytosolic ribosomes	0.653759
GGOE01054142.1.p2	Cytosolic ribosomes	Cytosolic ribosomes	0.651489
GGOE01001371.1.p1	Cytosolic ribosomes	Cytosolic ribosomes	0.651017
GGOE01060643.1.p2	Cytosolic ribosomes	Cytosolic ribosomes	0.651
GGOE01042675.1.p1	Cytosolic ribosomes	Cytosolic ribosomes	0.649455
GGOE01064820.1.p1	Cytosolic ribosomes	Cytosolic ribosomes	0.648155
GGOE01050195.1.p1	Cytosolic ribosomes	Cytosolic ribosomes	0.647469
GGOE01056574.1.p3	Cytosolic ribosomes	Cytosolic ribosomes	0.646569
GGOE01013507.1.p1	Cytosolic ribosomes	Cytosolic ribosomes	0.645682
GGOE01042795.1.p1	Cytosolic ribosomes	Cytosolic ribosomes	0.645457
GGOE01036040.1.p4	Cytosolic ribosomes	Cytosolic ribosomes	0.643403
GGOE01055176.1.p1	Cytosolic ribosomes	Cytosolic ribosomes	0.642833
GGOE01036041.1.p1	Cytosolic ribosomes	Cytosolic ribosomes	0.63889
GGOE01057407.1.p3	Cytosolic ribosomes	Cytosolic ribosomes	0.638616
GGOE01046611.1.p1	Cytosolic ribosomes	Cytosolic ribosomes	0.631037
GGOE01060421.1.p1	Cytosolic ribosomes	Cytosolic ribosomes	0.624598
GGOE01013802.1.p1	Cytosolic ribosomes	Cytosolic ribosomes	0.624094
GGOE01018164.1.p1	Cytosolic ribosomes	Cytosolic ribosomes	0.620054
GGOE01064947.1.p1	Cytosolic ribosomes	Cytosolic ribosomes	0.619697
GGOE01014144.1.p1	Cytosolic ribosomes	Cytosolic ribosomes	0.61554
GGOE01042449.1.p2	Cytosolic ribosomes	Cytosolic ribosomes	0.614631
GGOE01047731.1.p1	Cytosolic ribosomes	Cytosolic ribosomes	0.613222
GGOE01065208.1.p1	Cytosolic ribosomes	Cytosolic ribosomes	0.612092
GGOE01017950.1.p1	Cytosolic ribosomes	Cytosolic ribosomes	0.610844
GGOE01000463.1.p1	Cytosolic ribosomes	Cytosolic ribosomes	0.610393
GGOE01003073.1.p1	Cytosolic ribosomes	Cytosolic ribosomes	0.606399
GGOE01040847.1.p1	Cytosolic ribosomes	Cytosolic ribosomes	0.606005
GGOE01043270.1.p1	Cytosolic ribosomes	Cytosolic ribosomes	0.605748
GGOE01049983.1.p1	Cytosolic ribosomes	Cytosolic ribosomes	0.603142
GGOE01049144.1.p1	Cytosolic ribosomes	Cytosolic ribosomes	0.602585
GGOE01049676.1.p2	Cytosolic ribosomes	Cytosolic ribosomes	0.597853
GGOE01018224.1.p1	Cytosolic ribosomes	Cytosolic ribosomes	0.596442
GGOE01001584.1.p1	Cytosolic ribosomes	Cytosolic ribosomes	0.5963
GGOE01004490.1.p1	Cytosolic ribosomes	Cytosolic ribosomes	0.593892
GGOE01064805.1.p2	Cytosolic ribosomes	Cytosolic ribosomes	0.59293
GGOE01022561.1.p1	Cytosolic ribosomes	Cytosolic ribosomes	0.586323
GGOE01003820.1.p1	Cytosolic ribosomes	Cytosolic ribosomes	0.58552
GGOE01006243.1.p1	Cytosolic ribosomes	Cytosolic ribosomes	0.585218
GGOE01003936.1.p1	Cytosolic ribosomes	Cytosolic ribosomes	0.583076
GGOE01061139.1.p1	Cytosolic ribosomes	Cytosolic ribosomes	0.582676
GGOE01027515.1.p1	Cytosolic ribosomes	Cytosolic ribosomes	0.578081
GGOE01013549.1.p3	Cytosolic ribosomes	Cytosolic ribosomes	0.576238
GGOE01003301.1.p1	Cytosolic ribosomes	Cytosolic ribosomes	0.575747
GGOE01013513.1.p1	Cytosolic ribosomes	Cytosolic ribosomes	0.572043
GGOE01014241.1.p1	Cytosolic ribosomes	Cytosolic ribosomes	0.571117
GGOE01036505.1.p2	Cytosolic ribosomes	Cytosolic ribosomes	0.570357
GGOE01020328.1.p1	Cytosolic ribosomes	Cytosolic ribosomes	0.563593
GGOE01015781.1.p1	Cytosolic ribosomes	Cytosolic ribosomes	0.562761
GGOE01037467.1.p1	Cytosolic ribosomes	Cytosolic ribosomes	0.560462
GGOE01061597.1.p1	Cytosolic ribosomes	Cytosolic ribosomes	0.559873
GGOE01044307.1.p1	Cytosolic ribosomes	Cytosolic ribosomes	0.559301
GGOE01062885.1.p1	Cytosolic ribosomes	Cytosolic ribosomes	0.558778
GGOE01019706.1.p1	Cytosolic ribosomes	Cytosolic ribosomes	0.558679
GGOE01047072.1.p1	Cytosolic ribosomes	Cytosolic ribosomes	0.556164
GGOE01038240.1.p1	Cytosolic ribosomes	Cytosolic ribosomes	0.553976
GGOE01009086.1.p2	Cytosolic ribosomes	Cytosolic ribosomes	0.553658
GGOE01013487.1.p2	Cytosolic ribosomes	Cytosolic ribosomes	0.553576
GGOE01015277.1.p2	Cytosolic ribosomes	Cytosolic ribosomes	0.550123
GGOE01055368.1.p1	Cytosolic ribosomes	Cytosolic ribosomes	0.544344
GGOE01000957.1.p1	Cytosolic ribosomes	Cytosolic ribosomes	0.544216
GGOE01014590.1.p1	Cytosolic ribosomes	Cytosolic ribosomes	0.540088
GGOE01046615.1.p1	Cytosolic ribosomes	unknown	0.53601
GGOE01000607.1.p1	Cytosolic ribosomes	unknown	0.535636
GGOE01064956.1.p1	Cytosolic ribosomes	unknown	0.534127
GGOE01061221.1.p1	Cytosolic ribosomes	unknown	0.533102
GGOE01017808.1.p1	Cytosolic ribosomes	unknown	0.532867
GGOE01055029.1.p1	Cytosolic ribosomes	unknown	0.531737
GGOE01031419.1.p1	Cytosolic ribosomes	unknown	0.530593
GGOE01041241.1.p1	Cytosolic ribosomes	unknown	0.529335
GGOE01036148.1.p1	Cytosolic ribosomes	unknown	0.529154
GGOE01035920.1.p2	Cytosolic ribosomes	unknown	0.527549
GGOE01065219.1.p1	Cytosolic ribosomes	unknown	0.527448
GGOE01003723.1.p1	Cytosolic ribosomes	unknown	0.526865
GGOE01037556.1.p1	Cytosolic ribosomes	unknown	0.526788
GGOE01036632.1.p1	Cytosolic ribosomes	unknown	0.526071
GGOE01036840.1.p1	Cytosolic ribosomes	unknown	0.525069
GGOE01041313.1.p1	Cytosolic ribosomes	unknown	0.524389
GGOE01022193.1.p1	Cytosolic ribosomes	unknown	0.523873
GGOE01042726.1.p2	Cytosolic ribosomes	unknown	0.521559
GGOE01037082.1.p1	Cytosolic ribosomes	unknown	0.521544
GGOE01015328.1.p1	Cytosolic ribosomes	unknown	0.521044
GGOE01013746.1.p1	Cytosolic ribosomes	unknown	0.514511
GGOE01015082.1.p1	Cytosolic ribosomes	unknown	0.505152
GGOE01051236.1.p1	Cytosolic ribosomes	unknown	0.504226
GGOE01013503.1.p1	Cytosolic ribosomes	unknown	0.503859
GGOE01064932.1.p3	Cytosolic ribosomes	unknown	0.503225
GGOE01037155.1.p1	Cytosolic ribosomes	unknown	0.501233
GGOE01036154.1.p1	Cytosolic ribosomes	unknown	0.49931
GGOE01036445.1.p1	Cytosolic ribosomes	unknown	0.49886
GGOE01065546.1.p1	Cytosolic ribosomes	unknown	0.49726
GGOE01015458.1.p1	Cytosolic ribosomes	unknown	0.496327
GGOE01065211.1.p1	Cytosolic ribosomes	unknown	0.495178
GGOE01037829.1.p1	Cytosolic ribosomes	unknown	0.494994
GGOE01059828.1.p2	Cytosolic ribosomes	unknown	0.49057
GGOE01040985.1.p2	Cytosolic ribosomes	unknown	0.487687
GGOE01062129.1.p1	Cytosolic ribosomes	unknown	0.487448
GGOE01020973.1.p1	Cytosolic ribosomes	unknown	0.487008
GGOE01013501.1.p2	Cytosolic ribosomes	unknown	0.486029
GGOE01022891.1.p1	Cytosolic ribosomes	unknown	0.484904
GGOE01043703.1.p1	Cytosolic ribosomes	unknown	0.484098
GGOE01043367.1.p1	Cytosolic ribosomes	unknown	0.483478
GGOE01062291.1.p1	Cytosolic ribosomes	unknown	0.482752
GGOE01062287.1.p1	Cytosolic ribosomes	unknown	0.482446
GGOE01050518.1.p1	Cytosolic ribosomes	unknown	0.482111
GGOE01018086.1.p1	Cytosolic ribosomes	unknown	0.481307
GGOE01014134.1.p1	Cytosolic ribosomes	unknown	0.480661
GGOE01062275.1.p1	Cytosolic ribosomes	unknown	0.479958
GGOE01056916.1.p1	Cytosolic ribosomes	unknown	0.47893
GGOE01060198.1.p2	Cytosolic ribosomes	unknown	0.47854
GGOE01018220.1.p1	Cytosolic ribosomes	unknown	0.478106
GGOE01049211.1.p1	Cytosolic ribosomes	unknown	0.475117
GGOE01042817.1.p1	Cytosolic ribosomes	unknown	0.472875
GGOE01064665.1.p1	Cytosolic ribosomes	unknown	0.472696
GGOE01041224.1.p2	Cytosolic ribosomes	unknown	0.469017
GGOE01014626.1.p1	Cytosolic ribosomes	unknown	0.467484
GGOE01036982.1.p1	Cytosolic ribosomes	unknown	0.465511
GGOE01036157.1.p1	Cytosolic ribosomes	unknown	0.464201
GGOE01041611.1.p1	Cytosolic ribosomes	unknown	0.462796
GGOE01062097.1.p1	Cytosolic ribosomes	unknown	0.462424
GGOE01036591.1.p1	Cytosolic ribosomes	unknown	0.461944
GGOE01041579.1.p1	Cytosolic ribosomes	unknown	0.458255
GGOE01008428.1.p1	Cytosolic ribosomes	unknown	0.456303
GGOE01036871.1.p1	Cytosolic ribosomes	unknown	0.455406
GGOE01057365.1.p1	Cytosolic ribosomes	unknown	0.45292
GGOE01043279.1.p1	Cytosolic ribosomes	unknown	0.452699
GGOE01053717.1.p1	Cytosolic ribosomes	unknown	0.447562
GGOE01018120.1.p1	Cytosolic ribosomes	unknown	0.446968
GGOE01054036.1.p1	Cytosolic ribosomes	unknown	0.443161
GGOE01054749.1.p1	Cytosolic ribosomes	unknown	0.435777
GGOE01054860.1.p1	Cytosolic ribosomes	unknown	0.433792
GGOE01014869.1.p1	Cytosolic ribosomes	unknown	0.429055
GGOE01036147.1.p1	Cytosolic ribosomes	unknown	0.425251
GGOE01041007.1.p1	Cytosolic ribosomes	unknown	0.423553
GGOE01014016.1.p1	Cytosolic ribosomes	unknown	0.420793
GGOE01058592.1.p1	Cytosolic ribosomes	unknown	0.417297
GGOE01061240.1.p1	Cytosolic ribosomes	unknown	0.415444
GGOE01042585.1.p1	Cytosolic ribosomes	unknown	0.413772
GGOE01002247.1.p1	Cytosolic ribosomes	unknown	0.41305
GGOE01000526.1.p1	Cytosolic ribosomes	unknown	0.412872
GGOE01049577.1.p2	Cytosolic ribosomes	unknown	0.411681
GGOE01013651.1.p1	Cytosolic ribosomes	unknown	0.410531
GGOE01062139.1.p1	Cytosolic ribosomes	unknown	0.408478
GGOE01050866.1.p1	Cytosolic ribosomes	unknown	0.406682
GGOE01045983.1.p2	Cytosolic ribosomes	unknown	0.405474
GGOE01043658.1.p2	Cytosolic ribosomes	unknown	0.404852
GGOE01045629.1.p2	Cytosolic ribosomes	unknown	0.399473
GGOE01063439.1.p1	Cytosolic ribosomes	unknown	0.397065
GGOE01058413.1.p1	Cytosolic ribosomes	unknown	0.393891
GGOE01021343.1.p1	Cytosolic ribosomes	unknown	0.393359
GGOE01053428.1.p1	Cytosolic ribosomes	unknown	0.393051
GGOE01056367.1.p1	Cytosolic ribosomes	unknown	0.392367
GGOE01064789.1.p1	Cytosolic ribosomes	unknown	0.391818
GGOE01019178.1.p1	Cytosolic ribosomes	unknown	0.389774
GGOE01018479.1.p1	Cytosolic ribosomes	unknown	0.382921
GGOE01065274.1.p2	Cytosolic ribosomes	unknown	0.381922
GGOE01055280.1.p1	Cytosolic ribosomes	unknown	0.380192
GGOE01049277.1.p1	Cytosolic ribosomes	unknown	0.37959
GGOE01037091.1.p2	Cytosolic ribosomes	unknown	0.374362
GGOE01053833.1.p1	Cytosolic ribosomes	unknown	0.37373
GGOE01041379.1.p1	Cytosolic ribosomes	unknown	0.368452
GGOE01058679.1.p1	Cytosolic ribosomes	unknown	0.368434
GGOE01018309.1.p1	Cytosolic ribosomes	unknown	0.367849
GGOE01065473.1.p1	Cytosolic ribosomes	unknown	0.36406
GGOE01001568.1.p2	Cytosolic ribosomes	unknown	0.349203
GGOE01036829.1.p1	Cytosolic ribosomes	unknown	0.347768
GGOE01065530.1.p1	Cytosolic ribosomes	unknown	0.345073
GGOE01061759.1.p1	Cytosolic ribosomes	unknown	0.34377
GGOE01018199.1.p1	Cytosolic ribosomes	unknown	0.336228
GGOE01002052.1.p1	Cytosolic ribosomes	unknown	0.335153
GGOE01022447.1.p1	Cytosolic ribosomes	unknown	0.323118
GGOE01018065.1.p1	Cytosolic ribosomes	unknown	0.314243
GGOE01060970.1.p1	Cytosolic ribosomes	unknown	0.313951
GGOE01036046.1.p2	Cytosolic ribosomes	unknown	0.312444
GGOE01019452.1.p1	Cytosolic ribosomes	unknown	0.304043
GGOE01043377.1.p1	Cytosolic ribosomes	unknown	0.301807
GGOE01061207.1.p1	Cytosolic ribosomes	unknown	0.301189
GGOE01013666.1.p1	Cytosolic ribosomes	unknown	0.300721
GGOE01018103.1.p1	Cytosolic ribosomes	unknown	0.29955
GGOE01050955.1.p2	Cytosolic ribosomes	unknown	0.297365
GGOE01019194.1.p1	Cytosolic ribosomes	unknown	0.296979
GGOE01041049.1.p1	Cytosolic ribosomes	unknown	0.273643
GGOE01014116.1.p1	Cytosolic ribosomes	unknown	0.25967
GGOE01056567.1.p1	Cytosolic ribosomes	unknown	0.258543
GGOE01013839.1.p2	Cytosolic ribosomes	unknown	0.24995
GGOE01017616.1.p1	Cytosolic ribosomes	unknown	0.249221
GGOE01038509.1.p1	Cytosolic ribosomes	unknown	0.236474
GGOE01013756.1.p2	Cytosolic ribosomes	unknown	0.227186
GGOE01008002.1.p2	Cytosolic ribosomes	unknown	0.212876
GGOE01053438.1.p1	Cytosolic ribosomes	unknown	0.21171
GGOE01000634.1.p1	Cytosol	Cytosol	1
GGOE01001119.1.p1	Cytosol	Cytosol	1
GGOE01004788.1.p1	Cytosol	Cytosol	1
GGOE01010895.1.p1	Cytosol	Cytosol	1
GGOE01013492.1.p1	Cytosol	Cytosol	1
GGOE01014318.1.p1	Cytosol	Cytosol	1
GGOE01022654.1.p1	Cytosol	Cytosol	1
GGOE01036763.1.p1	Cytosol	Cytosol	1
GGOE01037016.1.p1	Cytosol	Cytosol	1
GGOE01037255.1.p1	Cytosol	Cytosol	1
GGOE01041084.1.p1	Cytosol	Cytosol	1
GGOE01049346.1.p1	Cytosol	Cytosol	1
GGOE01056731.1.p1	Cytosol	Cytosol	1
GGOE01058829.1.p1	Cytosol	Cytosol	1
GGOE01061772.1.p1	Cytosol	Cytosol	1
GGOE01062190.1.p1	Cytosol	Cytosol	1
GGOE01062276.1.p1	Cytosol	Cytosol	1
GGOE01065483.1.p1	Cytosol	Cytosol	1
GGOE01065495.1.p1	Cytosol	Cytosol	0.863306
GGOE01054704.1.p2	Cytosol	Cytosol	0.861959
GGOE01013711.1.p1	Cytosol	Cytosol	0.860334
GGOE01000626.1.p1	Cytosol	Cytosol	0.859502
GGOE01002288.1.p1	Cytosol	Cytosol	0.857306
GGOE01006015.1.p1	Cytosol	Cytosol	0.85679
GGOE01006371.1.p1	Cytosol	Cytosol	0.856712
GGOE01036267.1.p1	Cytosol	Cytosol	0.856145
GGOE01000569.1.p1	Cytosol	Cytosol	0.854118
GGOE01019170.1.p1	Cytosol	Cytosol	0.853857
GGOE01014151.1.p1	Cytosol	Cytosol	0.853558
GGOE01020946.1.p1	Cytosol	Cytosol	0.851923
GGOE01065429.1.p1	Cytosol	Cytosol	0.851621
GGOE01003867.1.p1	Cytosol	Cytosol	0.851319
GGOE01065306.1.p1	Cytosol	Cytosol	0.84856
GGOE01060938.1.p1	Cytosol	Cytosol	0.848083
GGOE01000571.1.p1	Cytosol	Cytosol	0.846703
GGOE01001355.1.p1	Cytosol	Cytosol	0.846131
GGOE01061265.1.p1	Cytosol	Cytosol	0.845932
GGOE01036264.1.p1	Cytosol	Cytosol	0.845916
GGOE01000916.1.p1	Cytosol	Cytosol	0.845189
GGOE01043908.1.p1	Cytosol	Cytosol	0.845153
GGOE01006623.1.p1	Cytosol	Cytosol	0.844745
GGOE01054810.1.p1	Cytosol	Cytosol	0.844696
GGOE01065287.1.p1	Cytosol	Cytosol	0.844449
GGOE01022108.1.p1	Cytosol	Cytosol	0.844354
GGOE01040465.1.p1	Cytosol	Cytosol	0.844312
GGOE01057760.1.p1	Cytosol	Cytosol	0.841004
GGOE01057956.1.p1	Cytosol	Cytosol	0.840892
GGOE01040625.1.p1	Cytosol	Cytosol	0.840421
GGOE01002571.1.p1	Cytosol	Cytosol	0.839738
GGOE01061367.1.p2	Cytosol	Cytosol	0.839049
GGOE01036132.1.p2	Cytosol	Cytosol	0.837505
GGOE01010268.1.p1	Cytosol	Cytosol	0.837108
GGOE01028454.1.p1	Cytosol	Cytosol	0.836171
GGOE01043187.1.p1	Cytosol	Cytosol	0.835079
GGOE01036547.1.p1	Cytosol	Cytosol	0.8345
GGOE01000381.1.p1	Cytosol	Cytosol	0.834484
GGOE01036363.1.p1	Cytosol	Cytosol	0.834096
GGOE01062261.1.p1	Cytosol	Cytosol	0.833305
GGOE01056351.1.p1	Cytosol	Cytosol	0.832876
GGOE01020291.1.p1	Cytosol	Cytosol	0.82963
GGOE01007575.1.p1	Cytosol	Cytosol	0.829548
GGOE01045191.1.p1	Cytosol	Cytosol	0.829447
GGOE01022820.1.p1	Cytosol	Cytosol	0.829437
GGOE01020917.1.p1	Cytosol	Cytosol	0.829396
GGOE01047815.1.p1	Cytosol	Cytosol	0.829209
GGOE01053775.1.p1	Cytosol	Cytosol	0.828503
GGOE01017887.1.p1	Cytosol	Cytosol	0.828208
GGOE01062085.1.p1	Cytosol	Cytosol	0.827352
GGOE01003213.1.p1	Cytosol	Cytosol	0.827054
GGOE01024454.1.p1	Cytosol	Cytosol	0.82643
GGOE01013961.1.p1	Cytosol	Cytosol	0.826015
GGOE01000618.1.p1	Cytosol	Cytosol	0.824583
GGOE01014342.1.p1	Cytosol	Cytosol	0.823333
GGOE01001039.1.p1	Cytosol	Cytosol	0.823144
GGOE01056722.1.p1	Cytosol	Cytosol	0.823091
GGOE01062431.1.p1	Cytosol	Cytosol	0.822846
GGOE01064982.1.p1	Cytosol	Cytosol	0.822697
GGOE01053668.1.p1	Cytosol	Cytosol	0.822523
GGOE01061301.1.p2	Cytosol	Cytosol	0.822481
GGOE01004076.1.p2	Cytosol	Cytosol	0.822002
GGOE01049210.1.p1	Cytosol	Cytosol	0.821681
GGOE01008096.1.p1	Cytosol	Cytosol	0.820249
GGOE01001416.1.p1	Cytosol	Cytosol	0.817314
GGOE01021828.1.p1	Cytosol	Cytosol	0.816567
GGOE01053624.1.p1	Cytosol	Cytosol	0.816153
GGOE01018513.1.p1	Cytosol	Cytosol	0.815827
GGOE01061757.1.p1	Cytosol	Cytosol	0.815822
GGOE01013796.1.p1	Cytosol	Cytosol	0.815563
GGOE01065083.1.p1	Cytosol	Cytosol	0.815495
GGOE01053467.1.p1	Cytosol	Cytosol	0.814915
GGOE01003951.1.p1	Cytosol	Cytosol	0.81469
GGOE01013825.1.p1	Cytosol	Cytosol	0.814399
GGOE01000617.1.p1	Cytosol	Cytosol	0.814365
GGOE01032540.1.p1	Cytosol	Cytosol	0.813907
GGOE01013785.1.p1	Cytosol	Cytosol	0.81372
GGOE01061987.1.p1	Cytosol	Cytosol	0.811905
GGOE01018785.1.p1	Cytosol	Cytosol	0.811593
GGOE01036398.1.p1	Cytosol	Cytosol	0.811572
GGOE01065401.1.p1	Cytosol	Cytosol	0.810655
GGOE01036564.1.p1	Cytosol	Cytosol	0.810506
GGOE01021736.1.p1	Cytosol	Cytosol	0.808797
GGOE01014890.1.p1	Cytosol	Cytosol	0.808546
GGOE01000673.1.p1	Cytosol	Cytosol	0.808418
GGOE01061886.1.p1	Cytosol	Cytosol	0.807902
GGOE01001654.1.p1	Cytosol	Cytosol	0.806903
GGOE01061144.1.p1	Cytosol	Cytosol	0.806372
GGOE01053689.1.p1	Cytosol	Cytosol	0.804655
GGOE01013736.1.p1	Cytosol	Cytosol	0.804436
GGOE01018200.1.p1	Cytosol	Cytosol	0.804347
GGOE01036355.1.p1	Cytosol	Cytosol	0.803559
GGOE01024363.1.p1	Cytosol	Cytosol	0.803555
GGOE01000738.1.p1	Cytosol	Cytosol	0.802965
GGOE01014072.1.p2	Cytosol	Cytosol	0.802913
GGOE01014951.1.p1	Cytosol	Cytosol	0.801197
GGOE01014758.1.p1	Cytosol	Cytosol	0.800779
GGOE01013578.1.p2	Cytosol	Cytosol	0.800648
GGOE01036450.1.p1	Cytosol	Cytosol	0.800503
GGOE01062077.1.p1	Cytosol	Cytosol	0.799973
GGOE01004919.1.p1	Cytosol	Cytosol	0.799832
GGOE01065052.1.p2	Cytosol	Cytosol	0.799173
GGOE01045503.1.p1	Cytosol	Cytosol	0.798935
GGOE01042464.1.p1	Cytosol	Cytosol	0.798629
GGOE01001342.1.p1	Cytosol	Cytosol	0.797869
GGOE01041541.1.p2	Cytosol	Cytosol	0.797842
GGOE01036340.1.p1	Cytosol	Cytosol	0.795553
GGOE01007733.1.p1	Cytosol	Cytosol	0.795104
GGOE01015195.1.p1	Cytosol	Cytosol	0.794983
GGOE01041555.1.p1	Cytosol	Cytosol	0.794814
GGOE01061021.1.p1	Cytosol	Cytosol	0.794657
GGOE01038021.1.p1	Cytosol	Cytosol	0.794406
GGOE01018930.1.p1	Cytosol	Cytosol	0.793785
GGOE01036095.1.p2	Cytosol	Cytosol	0.793617
GGOE01014032.1.p1	Cytosol	Cytosol	0.792807
GGOE01053669.1.p1	Cytosol	Cytosol	0.792607
GGOE01062086.1.p1	Cytosol	Cytosol	0.792156
GGOE01043220.1.p1	Cytosol	Cytosol	0.792142
GGOE01049424.1.p1	Cytosol	Cytosol	0.791521
GGOE01030642.1.p1	Cytosol	Cytosol	0.791092
GGOE01036352.1.p2	Cytosol	Cytosol	0.790954
GGOE01006501.1.p2	Cytosol	Cytosol	0.79025
GGOE01037814.1.p1	Cytosol	Cytosol	0.789441
GGOE01004164.1.p1	Cytosol	Cytosol	0.788593
GGOE01056627.1.p1	Cytosol	Cytosol	0.787533
GGOE01013772.1.p1	Cytosol	Cytosol	0.787441
GGOE01014651.1.p1	Cytosol	Cytosol	0.786775
GGOE01001195.1.p1	Cytosol	Cytosol	0.786187
GGOE01036188.1.p1	Cytosol	Cytosol	0.785411
GGOE01065114.1.p1	Cytosol	Cytosol	0.784867
GGOE01020527.1.p1	Cytosol	Cytosol	0.784731
GGOE01020036.1.p1	Cytosol	Cytosol	0.784611
GGOE01000594.1.p2	Cytosol	Cytosol	0.784446
GGOE01013862.1.p2	Cytosol	Cytosol	0.784401
GGOE01000739.1.p2	Cytosol	Cytosol	0.783893
GGOE01010113.1.p1	Cytosol	Cytosol	0.783627
GGOE01046613.1.p1	Cytosol	Cytosol	0.783453
GGOE01055794.1.p3	Cytosol	Cytosol	0.783442
GGOE01036173.1.p1	Cytosol	Cytosol	0.782544
GGOE01018210.1.p1	Cytosol	Cytosol	0.781642
GGOE01018102.1.p1	Cytosol	Cytosol	0.780316
GGOE01061771.1.p1	Cytosol	Cytosol	0.780147
GGOE01035213.1.p1	Cytosol	Cytosol	0.779902
GGOE01065402.1.p1	Cytosol	Cytosol	0.77782
GGOE01013764.1.p1	Cytosol	Cytosol	0.777444
GGOE01028599.1.p1	Cytosol	Cytosol	0.775204
GGOE01043020.1.p1	Cytosol	Cytosol	0.775018
GGOE01000401.1.p1	Cytosol	Cytosol	0.774731
GGOE01056537.1.p1	Cytosol	Cytosol	0.774678
GGOE01014070.1.p1	Cytosol	Cytosol	0.774631
GGOE01005177.1.p2	Cytosol	Cytosol	0.774393
GGOE01013616.1.p1	Cytosol	Cytosol	0.774311
GGOE01013841.1.p1	Cytosol	Cytosol	0.773493
GGOE01054410.1.p1	Cytosol	Cytosol	0.769764
GGOE01049438.1.p1	Cytosol	Cytosol	0.769367
GGOE01000996.1.p1	Cytosol	Cytosol	0.768399
GGOE01037316.1.p1	Cytosol	Cytosol	0.768284
GGOE01025936.1.p5	Cytosol	Cytosol	0.76806
GGOE01018562.1.p1	Cytosol	Cytosol	0.766819
GGOE01041366.1.p1	Cytosol	Cytosol	0.766694
GGOE01063180.1.p2	Cytosol	Cytosol	0.765914
GGOE01061729.1.p1	Cytosol	Cytosol	0.765604
GGOE01049282.1.p1	Cytosol	Cytosol	0.765304
GGOE01013963.1.p1	Cytosol	Cytosol	0.763953
GGOE01061463.1.p1	Cytosol	Cytosol	0.76315
GGOE01045876.1.p1	Cytosol	Cytosol	0.762794
GGOE01002248.1.p1	Cytosol	Cytosol	0.761778
GGOE01041730.1.p1	Cytosol	Cytosol	0.761641
GGOE01018269.1.p1	Cytosol	Cytosol	0.760746
GGOE01053118.1.p2	Cytosol	Cytosol	0.760732
GGOE01045799.1.p1	Cytosol	Cytosol	0.760704
GGOE01064539.1.p1	Cytosol	Cytosol	0.759607
GGOE01002548.1.p1	Cytosol	Cytosol	0.759315
GGOE01036721.1.p1	Cytosol	Cytosol	0.758517
GGOE01061889.1.p1	Cytosol	Cytosol	0.758013
GGOE01065003.1.p1	Cytosol	Cytosol	0.756719
GGOE01024666.1.p1	Cytosol	Cytosol	0.754368
GGOE01019365.1.p2	Cytosol	Cytosol	0.753344
GGOE01042799.1.p1	Cytosol	Cytosol	0.752879
GGOE01042229.1.p1	Cytosol	Cytosol	0.752134
GGOE01013551.1.p1	Cytosol	Cytosol	0.75207
GGOE01008275.1.p1	Cytosol	Cytosol	0.751137
GGOE01055241.1.p1	Cytosol	Cytosol	0.75095
GGOE01013801.1.p1	Cytosol	Cytosol	0.750948
GGOE01014082.1.p1	Cytosol	Cytosol	0.749465
GGOE01055381.1.p1	Cytosol	Cytosol	0.749316
GGOE01020522.1.p1	Cytosol	Cytosol	0.748619
GGOE01000646.1.p1	Cytosol	Cytosol	0.748053
GGOE01013606.1.p1	Cytosol	Cytosol	0.746372
GGOE01065257.1.p1	Cytosol	Cytosol	0.745866
GGOE01002246.1.p1	Cytosol	Cytosol	0.745363
GGOE01028622.1.p1	Cytosol	Cytosol	0.745362
GGOE01003770.1.p1	Cytosol	Cytosol	0.744835
GGOE01062055.1.p1	Cytosol	Cytosol	0.744666
GGOE01019446.1.p1	Cytosol	Cytosol	0.744383
GGOE01058323.1.p1	Cytosol	Cytosol	0.743678
GGOE01061736.1.p1	Cytosol	Cytosol	0.743316
GGOE01036128.1.p1	Cytosol	Cytosol	0.742585
GGOE01020261.1.p1	Cytosol	Cytosol	0.741446
GGOE01019124.1.p1	Cytosol	Cytosol	0.74121
GGOE01023520.1.p1	Cytosol	Cytosol	0.740465
GGOE01058217.1.p1	Cytosol	Cytosol	0.737933
GGOE01054689.1.p1	Cytosol	Cytosol	0.737912
GGOE01037571.1.p1	Cytosol	Cytosol	0.737858
GGOE01011277.1.p1	Cytosol	Cytosol	0.735652
GGOE01041051.1.p1	Cytosol	Cytosol	0.735645
GGOE01045036.1.p1	Cytosol	Cytosol	0.735236
GGOE01041308.1.p1	Cytosol	Cytosol	0.734842
GGOE01061119.1.p1	Cytosol	Cytosol	0.734444
GGOE01022776.1.p1	Cytosol	Cytosol	0.734324
GGOE01042023.1.p2	Cytosol	Cytosol	0.733959
GGOE01054747.1.p2	Cytosol	Cytosol	0.733949
GGOE01019061.1.p1	Cytosol	Cytosol	0.733739
GGOE01000824.1.p1	Cytosol	Cytosol	0.733569
GGOE01062052.1.p1	Cytosol	Cytosol	0.733383
GGOE01050879.1.p1	Cytosol	Cytosol	0.732698
GGOE01018964.1.p1	Cytosol	Cytosol	0.731253
GGOE01019663.1.p1	Cytosol	Cytosol	0.729289
GGOE01036293.1.p2	Cytosol	Cytosol	0.728512
GGOE01036468.1.p2	Cytosol	Cytosol	0.728489
GGOE01064838.1.p1	Cytosol	Cytosol	0.726646
GGOE01013846.1.p1	Cytosol	Cytosol	0.724658
GGOE01002222.1.p1	Cytosol	Cytosol	0.723718
GGOE01061862.1.p1	Cytosol	Cytosol	0.723602
GGOE01055787.1.p1	Cytosol	Cytosol	0.723348
GGOE01000655.1.p2	Cytosol	Cytosol	0.723234
GGOE01028939.1.p1	Cytosol	Cytosol	0.72221
GGOE01049279.1.p1	Cytosol	Cytosol	0.722061
GGOE01001926.1.p1	Cytosol	Cytosol	0.721511
GGOE01023044.1.p1	Cytosol	Cytosol	0.720842
GGOE01046123.1.p1	Cytosol	Cytosol	0.720766
GGOE01018908.1.p1	Cytosol	Cytosol	0.720665
GGOE01054840.1.p1	Cytosol	Cytosol	0.720328
GGOE01002213.1.p1	Cytosol	Cytosol	0.719921
GGOE01019802.1.p1	Cytosol	Cytosol	0.718765
GGOE01013612.1.p1	Cytosol	Cytosol	0.717274
GGOE01045964.1.p1	Cytosol	Cytosol	0.713746
GGOE01049540.1.p1	Cytosol	Cytosol	0.713441
GGOE01041668.1.p1	Cytosol	Cytosol	0.713333
GGOE01014038.1.p1	Cytosol	Cytosol	0.710428
GGOE01065510.1.p1	Cytosol	Cytosol	0.710364
GGOE01055057.1.p1	Cytosol	Cytosol	0.710021
GGOE01021054.1.p1	Cytosol	Cytosol	0.709411
GGOE01049556.1.p1	Cytosol	Cytosol	0.709124
GGOE01058778.1.p1	Cytosol	Cytosol	0.707832
GGOE01041589.1.p1	Cytosol	Cytosol	0.707791
GGOE01042848.1.p1	Cytosol	Cytosol	0.707391
GGOE01014988.1.p1	Cytosol	Cytosol	0.706294
GGOE01053094.1.p1	Cytosol	Cytosol	0.705685
GGOE01019839.1.p1	Cytosol	Cytosol	0.704585
GGOE01025890.1.p1	Cytosol	Cytosol	0.702916
GGOE01027760.1.p2	Cytosol	Cytosol	0.702882
GGOE01009520.1.p1	Cytosol	Cytosol	0.701866
GGOE01041436.1.p1	Cytosol	Cytosol	0.701339
GGOE01060973.1.p1	Cytosol	Cytosol	0.701003
GGOE01004728.1.p1	Cytosol	Cytosol	0.700231
GGOE01036515.1.p1	Cytosol	Cytosol	0.699947
GGOE01007272.1.p1	Cytosol	Cytosol	0.699053
GGOE01021589.1.p1	Cytosol	Cytosol	0.698892
GGOE01065232.1.p1	Cytosol	Cytosol	0.698515
GGOE01062573.1.p1	Cytosol	Cytosol	0.697549
GGOE01005827.1.p1	Cytosol	Cytosol	0.693498
GGOE01057582.1.p1	Cytosol	Cytosol	0.693127
GGOE01061506.1.p1	Cytosol	Cytosol	0.690331
GGOE01058911.1.p1	Cytosol	Cytosol	0.689908
GGOE01018697.1.p1	Cytosol	Cytosol	0.689102
GGOE01019190.1.p1	Cytosol	Cytosol	0.688983
GGOE01000676.1.p1	Cytosol	Cytosol	0.68884
GGOE01020422.1.p1	Cytosol	Cytosol	0.688643
GGOE01056958.1.p1	Cytosol	Cytosol	0.688613
GGOE01053031.1.p1	Cytosol	Cytosol	0.688556
GGOE01019040.1.p1	Cytosol	Cytosol	0.688543
GGOE01002353.1.p1	Cytosol	Cytosol	0.688317
GGOE01014195.1.p2	Cytosol	Cytosol	0.688048
GGOE01014206.1.p1	Cytosol	Cytosol	0.686352
GGOE01019187.1.p1	Cytosol	Cytosol	0.685298
GGOE01000482.1.p1	Cytosol	Cytosol	0.684879
GGOE01004283.1.p1	Cytosol	Cytosol	0.684027
GGOE01036061.1.p1	Cytosol	Cytosol	0.68281
GGOE01013563.1.p1	Cytosol	Cytosol	0.681759
GGOE01053563.1.p1	Cytosol	Cytosol	0.681282
GGOE01053564.1.p1	Cytosol	Cytosol	0.680553
GGOE01063156.1.p1	Cytosol	Cytosol	0.68016
GGOE01062701.1.p1	Cytosol	Cytosol	0.67881
GGOE01056163.1.p1	Cytosol	Cytosol	0.678724
GGOE01018307.1.p1	Cytosol	Cytosol	0.678222
GGOE01000753.1.p1	Cytosol	Cytosol	0.677009
GGOE01049995.1.p2	Cytosol	Cytosol	0.676919
GGOE01000614.1.p1	Cytosol	Cytosol	0.67672
GGOE01036215.1.p1	Cytosol	Cytosol	0.675772
GGOE01041365.1.p1	Cytosol	Cytosol	0.674836
GGOE01062196.1.p1	Cytosol	Cytosol	0.674788
GGOE01014304.1.p1	Cytosol	Cytosol	0.67324
GGOE01061901.1.p1	Cytosol	Cytosol	0.671316
GGOE01041772.1.p2	Cytosol	Cytosol	0.671123
GGOE01013678.1.p1	Cytosol	Cytosol	0.670942
GGOE01065022.1.p1	Cytosol	Cytosol	0.670646
GGOE01064727.1.p1	Cytosol	Cytosol	0.670033
GGOE01020471.1.p1	Cytosol	Cytosol	0.669051
GGOE01005648.1.p1	Cytosol	Cytosol	0.668943
GGOE01000924.1.p1	Cytosol	Cytosol	0.668929
GGOE01036966.1.p1	Cytosol	Cytosol	0.668408
GGOE01013696.1.p1	Cytosol	Cytosol	0.668134
GGOE01057121.1.p2	Cytosol	Cytosol	0.667594
GGOE01020111.1.p1	Cytosol	Cytosol	0.667336
GGOE01018070.1.p1	Cytosol	Cytosol	0.666736
GGOE01003418.1.p1	Cytosol	Cytosol	0.665322
GGOE01017900.1.p1	Cytosol	Cytosol	0.663311
GGOE01001275.1.p1	Cytosol	Cytosol	0.662646
GGOE01002562.1.p1	Cytosol	Cytosol	0.662424
GGOE01036499.1.p2	Cytosol	Cytosol	0.661352
GGOE01042392.1.p1	Cytosol	Cytosol	0.66113
GGOE01041970.1.p2	Cytosol	Cytosol	0.661102
GGOE01037373.1.p1	Cytosol	Cytosol	0.657412
GGOE01065091.1.p2	Cytosol	Cytosol	0.65734
GGOE01018482.1.p1	Cytosol	Cytosol	0.655183
GGOE01045368.1.p1	Cytosol	Cytosol	0.654843
GGOE01055906.1.p1	Cytosol	Cytosol	0.653388
GGOE01054037.1.p1	Cytosol	Cytosol	0.652284
GGOE01054598.1.p1	Cytosol	Cytosol	0.651516
GGOE01061513.1.p1	Cytosol	Cytosol	0.650895
GGOE01054049.1.p1	Cytosol	Cytosol	0.65059
GGOE01053265.1.p1	Cytosol	Cytosol	0.64993
GGOE01010059.1.p1	Cytosol	Cytosol	0.64961
GGOE01041079.1.p2	Cytosol	Cytosol	0.649016
GGOE01000846.1.p1	Cytosol	Cytosol	0.648976
GGOE01036127.1.p1	Cytosol	Cytosol	0.648416
GGOE01014409.1.p1	Cytosol	Cytosol	0.648105
GGOE01056041.1.p1	Cytosol	Cytosol	0.648075
GGOE01021684.1.p1	Cytosol	Cytosol	0.647141
GGOE01065286.1.p1	Cytosol	Cytosol	0.646147
GGOE01065451.1.p1	Cytosol	Cytosol	0.645077
GGOE01064720.1.p1	Cytosol	Cytosol	0.640601
GGOE01049484.1.p1	Cytosol	Cytosol	0.639979
GGOE01036728.1.p1	Cytosol	Cytosol	0.63929
GGOE01020790.1.p1	Cytosol	Cytosol	0.637809
GGOE01036333.1.p1	Cytosol	Cytosol	0.637467
GGOE01037264.1.p1	Cytosol	Cytosol	0.634822
GGOE01013855.1.p1	Cytosol	Cytosol	0.634693
GGOE01001112.1.p1	Cytosol	Cytosol	0.634423
GGOE01001307.1.p1	Cytosol	Cytosol	0.634356
GGOE01036347.1.p1	Cytosol	Cytosol	0.630962
GGOE01044163.1.p2	Cytosol	Cytosol	0.630301
GGOE01013896.1.p1	Cytosol	Cytosol	0.63023
GGOE01056063.1.p1	Cytosol	Cytosol	0.627982
GGOE01044229.1.p1	Cytosol	Cytosol	0.627938
GGOE01036615.1.p1	Cytosol	Cytosol	0.627087
GGOE01046247.1.p1	Cytosol	Cytosol	0.626714
GGOE01044815.1.p1	Cytosol	Cytosol	0.626179
GGOE01056582.1.p2	Cytosol	Cytosol	0.625152
GGOE01044537.1.p1	Cytosol	Cytosol	0.625085
GGOE01019067.1.p1	Cytosol	Cytosol	0.624373
GGOE01008512.1.p2	Cytosol	Cytosol	0.624217
GGOE01049559.1.p1	Cytosol	Cytosol	0.621913
GGOE01021408.1.p2	Cytosol	Cytosol	0.621433
GGOE01019072.1.p1	Cytosol	Cytosol	0.620646
GGOE01000793.1.p1	Cytosol	Cytosol	0.620323
GGOE01046355.1.p1	Cytosol	Cytosol	0.619709
GGOE01056771.1.p1	Cytosol	Cytosol	0.619447
GGOE01056376.1.p1	Cytosol	Cytosol	0.618928
GGOE01061891.1.p1	Cytosol	Cytosol	0.616745
GGOE01019594.1.p1	Cytosol	Cytosol	0.615136
GGOE01013982.1.p1	Cytosol	Cytosol	0.614525
GGOE01049710.1.p1	Cytosol	Cytosol	0.614466
GGOE01037166.1.p1	Cytosol	Cytosol	0.614252
GGOE01065263.1.p1	Cytosol	Cytosol	0.613253
GGOE01056329.1.p2	Cytosol	Cytosol	0.611685
GGOE01015160.1.p1	Cytosol	Cytosol	0.611391
GGOE01007611.1.p1	Cytosol	Cytosol	0.609859
GGOE01062020.1.p1	Cytosol	Cytosol	0.608604
GGOE01060513.1.p1	Cytosol	Cytosol	0.608568
GGOE01013738.1.p1	Cytosol	Cytosol	0.606724
GGOE01014118.1.p1	Cytosol	Cytosol	0.604435
GGOE01003885.1.p1	Cytosol	Cytosol	0.604296
GGOE01021688.1.p1	Cytosol	Cytosol	0.603735
GGOE01019025.1.p1	Cytosol	Cytosol	0.602957
GGOE01014506.1.p1	Cytosol	Cytosol	0.602569
GGOE01013643.1.p1	Cytosol	Cytosol	0.599552
GGOE01062762.1.p1	Cytosol	Cytosol	0.599223
GGOE01003337.1.p1	Cytosol	Cytosol	0.598818
GGOE01041567.1.p1	Cytosol	Cytosol	0.597996
GGOE01041677.1.p1	Cytosol	Cytosol	0.597514
GGOE01014367.1.p1	Cytosol	Cytosol	0.596441
GGOE01049337.1.p1	Cytosol	Cytosol	0.595897
GGOE01057817.1.p2	Cytosol	Cytosol	0.594315
GGOE01062133.1.p1	Cytosol	Cytosol	0.593391
GGOE01058956.1.p1	Cytosol	Cytosol	0.59288
GGOE01013828.1.p1	Cytosol	Cytosol	0.591531
GGOE01056287.1.p1	Cytosol	Cytosol	0.590256
GGOE01059454.1.p1	Cytosol	Cytosol	0.590055
GGOE01013549.1.p2	Cytosol	Cytosol	0.589428
GGOE01019047.1.p1	Cytosol	Cytosol	0.58911
GGOE01043038.1.p1	Cytosol	Cytosol	0.587283
GGOE01014319.1.p1	Cytosol	Cytosol	0.586313
GGOE01010899.1.p1	Cytosol	Cytosol	0.586083
GGOE01053997.1.p1	Cytosol	Cytosol	0.584594
GGOE01063396.1.p1	Cytosol	Cytosol	0.584372
GGOE01041127.1.p1	Cytosol	Cytosol	0.583321
GGOE01065296.1.p1	Cytosol	Cytosol	0.58214
GGOE01023948.1.p1	Cytosol	Cytosol	0.580127
GGOE01057072.1.p1	Cytosol	Cytosol	0.578698
GGOE01041078.1.p1	Cytosol	Cytosol	0.576817
GGOE01013491.1.p1	Cytosol	Cytosol	0.576666
GGOE01014010.1.p1	Cytosol	Cytosol	0.575277
GGOE01036225.1.p1	Cytosol	Cytosol	0.575083
GGOE01013633.1.p1	Cytosol	Cytosol	0.575012
GGOE01003536.1.p1	Cytosol	Cytosol	0.573304
GGOE01044332.1.p1	Cytosol	Cytosol	0.573201
GGOE01062993.1.p1	Cytosol	Cytosol	0.572714
GGOE01060615.1.p2	Cytosol	Cytosol	0.572033
GGOE01002122.1.p1	Cytosol	Cytosol	0.571989
GGOE01003099.1.p1	Cytosol	Cytosol	0.57191
GGOE01036156.1.p1	Cytosol	Cytosol	0.570889
GGOE01050057.1.p1	Cytosol	Cytosol	0.56974
GGOE01061460.1.p1	Cytosol	Cytosol	0.569023
GGOE01055608.1.p1	Cytosol	Cytosol	0.568699
GGOE01036997.1.p1	Cytosol	Cytosol	0.568597
GGOE01059444.1.p1	Cytosol	Cytosol	0.567005
GGOE01045893.1.p1	Cytosol	Cytosol	0.566166
GGOE01060716.1.p1	Cytosol	Cytosol	0.562743
GGOE01013505.1.p1	Cytosol	Cytosol	0.561706
GGOE01062884.1.p2	Cytosol	Cytosol	0.561117
GGOE01055451.1.p1	Cytosol	Cytosol	0.560055
GGOE01036234.1.p1	Cytosol	Cytosol	0.557002
GGOE01049280.1.p1	Cytosol	Cytosol	0.552413
GGOE01036427.1.p1	Cytosol	Cytosol	0.552318
GGOE01040615.1.p1	Cytosol	Cytosol	0.552256
GGOE01054289.1.p2	Cytosol	Cytosol	0.549176
GGOE01053315.1.p1	Cytosol	Cytosol	0.545372
GGOE01001496.1.p1	Cytosol	Cytosol	0.544845
GGOE01044244.1.p1	Cytosol	Cytosol	0.543748
GGOE01008119.1.p1	Cytosol	Cytosol	0.543549
GGOE01019150.1.p1	Cytosol	Cytosol	0.542841
GGOE01000570.1.p1	Cytosol	Cytosol	0.542726
GGOE01057216.1.p1	Cytosol	Cytosol	0.542649
GGOE01036866.1.p1	Cytosol	Cytosol	0.540934
GGOE01040872.1.p1	Cytosol	Cytosol	0.540547
GGOE01036184.1.p1	Cytosol	Cytosol	0.540097
GGOE01041329.1.p2	Cytosol	Cytosol	0.538932
GGOE01061026.1.p1	Cytosol	unknown	0.53655
GGOE01050175.1.p1	Cytosol	unknown	0.536398
GGOE01036071.1.p1	Cytosol	unknown	0.534729
GGOE01060714.1.p1	Cytosol	unknown	0.534434
GGOE01014313.1.p1	Cytosol	unknown	0.534371
GGOE01013889.1.p1	Cytosol	unknown	0.533707
GGOE01036146.1.p1	Cytosol	unknown	0.532423
GGOE01060103.1.p1	Cytosol	unknown	0.529996
GGOE01015115.1.p1	Cytosol	unknown	0.525687
GGOE01021219.1.p1	Cytosol	unknown	0.523912
GGOE01055666.1.p1	Cytosol	unknown	0.522975
GGOE01018105.1.p1	Cytosol	unknown	0.5207
GGOE01036149.1.p1	Cytosol	unknown	0.519759
GGOE01056846.1.p2	Cytosol	unknown	0.518611
GGOE01044254.1.p2	Cytosol	unknown	0.517782
GGOE01013739.1.p1	Cytosol	unknown	0.516481
GGOE01037515.1.p1	Cytosol	unknown	0.515787
GGOE01036036.1.p1	Cytosol	unknown	0.514435
GGOE01052945.1.p2	Cytosol	unknown	0.513357
GGOE01064991.1.p1	Cytosol	unknown	0.51324
GGOE01054240.1.p1	Cytosol	unknown	0.512543
GGOE01005841.1.p1	Cytosol	unknown	0.512046
GGOE01065364.1.p1	Cytosol	unknown	0.510787
GGOE01040990.1.p1	Cytosol	unknown	0.510334
GGOE01021316.1.p1	Cytosol	unknown	0.508255
GGOE01003372.1.p1	Cytosol	unknown	0.506606
GGOE01043105.1.p1	Cytosol	unknown	0.506468
GGOE01003421.1.p1	Cytosol	unknown	0.506214
GGOE01023420.1.p1	Cytosol	unknown	0.505356
GGOE01047816.1.p1	Cytosol	unknown	0.505181
GGOE01037194.1.p1	Cytosol	unknown	0.504864
GGOE01000781.1.p1	Cytosol	unknown	0.503671
GGOE01008314.1.p1	Cytosol	unknown	0.503368
GGOE01060269.1.p1	Cytosol	unknown	0.502869
GGOE01065356.1.p1	Cytosol	unknown	0.502827
GGOE01015627.1.p2	Cytosol	unknown	0.502778
GGOE01036836.1.p1	Cytosol	unknown	0.501224
GGOE01014269.1.p1	Cytosol	unknown	0.501044
GGOE01002620.1.p1	Cytosol	unknown	0.500655
GGOE01000654.1.p1	Cytosol	unknown	0.498474
GGOE01019877.1.p1	Cytosol	unknown	0.498059
GGOE01061178.1.p1	Cytosol	unknown	0.493946
GGOE01024371.1.p1	Cytosol	unknown	0.492772
GGOE01001794.1.p1	Cytosol	unknown	0.489686
GGOE01062776.1.p1	Cytosol	unknown	0.485357
GGOE01040585.1.p1	Cytosol	unknown	0.485156
GGOE01006934.1.p2	Cytosol	unknown	0.484802
GGOE01013599.1.p1	Cytosol	unknown	0.484281
GGOE01024624.1.p1	Cytosol	unknown	0.484226
GGOE01020448.1.p1	Cytosol	unknown	0.481571
GGOE01042359.1.p1	Cytosol	unknown	0.481449
GGOE01014422.1.p1	Cytosol	unknown	0.481386
GGOE01055377.1.p1	Cytosol	unknown	0.480581
GGOE01022397.1.p1	Cytosol	unknown	0.480402
GGOE01019011.1.p2	Cytosol	unknown	0.479594
GGOE01061444.1.p1	Cytosol	unknown	0.478308
GGOE01045468.1.p1	Cytosol	unknown	0.47641
GGOE01001413.1.p1	Cytosol	unknown	0.476058
GGOE01002305.1.p1	Cytosol	unknown	0.475492
GGOE01002913.1.p1	Cytosol	unknown	0.474111
GGOE01056269.1.p1	Cytosol	unknown	0.473175
GGOE01055993.1.p1	Cytosol	unknown	0.472909
GGOE01041905.1.p1	Cytosol	unknown	0.472378
GGOE01053511.1.p1	Cytosol	unknown	0.472038
GGOE01030899.1.p1	Cytosol	unknown	0.471256
GGOE01058750.1.p1	Cytosol	unknown	0.470712
GGOE01065562.1.p1	Cytosol	unknown	0.470032
GGOE01014203.1.p1	Cytosol	unknown	0.4666
GGOE01002272.1.p1	Cytosol	unknown	0.466498
GGOE01036153.1.p1	Cytosol	unknown	0.465522
GGOE01061405.1.p1	Cytosol	unknown	0.464901
GGOE01014063.1.p1	Cytosol	unknown	0.464777
GGOE01003325.1.p1	Cytosol	unknown	0.463611
GGOE01061523.1.p1	Cytosol	unknown	0.463285
GGOE01005063.1.p1	Cytosol	unknown	0.462593
GGOE01022974.1.p2	Cytosol	unknown	0.462497
GGOE01056994.1.p1	Cytosol	unknown	0.457266
GGOE01061469.1.p1	Cytosol	unknown	0.456609
GGOE01061683.1.p1	Cytosol	unknown	0.455248
GGOE01013683.1.p1	Cytosol	unknown	0.452303
GGOE01044328.1.p1	Cytosol	unknown	0.451953
GGOE01014346.1.p1	Cytosol	unknown	0.449888
GGOE01053802.1.p1	Cytosol	unknown	0.444849
GGOE01019144.1.p1	Cytosol	unknown	0.443291
GGOE01024942.1.p1	Cytosol	unknown	0.440153
GGOE01045240.1.p2	Cytosol	unknown	0.439612
GGOE01004630.1.p1	Cytosol	unknown	0.43843
GGOE01014287.1.p1	Cytosol	unknown	0.438076
GGOE01023194.1.p2	Cytosol	unknown	0.437038
GGOE01001189.1.p2	Cytosol	unknown	0.436387
GGOE01000969.1.p1	Cytosol	unknown	0.436146
GGOE01019053.1.p1	Cytosol	unknown	0.436143
GGOE01001217.1.p1	Cytosol	unknown	0.434737
GGOE01054677.1.p1	Cytosol	unknown	0.432279
GGOE01005340.1.p1	Cytosol	unknown	0.432207
GGOE01055008.1.p1	Cytosol	unknown	0.432044
GGOE01014238.1.p1	Cytosol	unknown	0.431396
GGOE01061649.1.p1	Cytosol	unknown	0.429852
GGOE01014021.1.p1	Cytosol	unknown	0.427428
GGOE01057625.1.p1	Cytosol	unknown	0.426486
GGOE01000432.1.p1	Cytosol	unknown	0.425746
GGOE01044726.1.p1	Cytosol	unknown	0.423055
GGOE01042523.1.p1	Cytosol	unknown	0.4228
GGOE01022986.1.p1	Cytosol	unknown	0.421939
GGOE01013543.1.p1	Cytosol	unknown	0.421415
GGOE01044612.1.p1	Cytosol	unknown	0.421308
GGOE01049218.1.p1	Cytosol	unknown	0.418662
GGOE01041288.1.p1	Cytosol	unknown	0.417164
GGOE01022951.1.p1	Cytosol	unknown	0.416411
GGOE01060127.1.p1	Cytosol	unknown	0.41481
GGOE01019510.1.p1	Cytosol	unknown	0.411505
GGOE01004697.1.p1	Cytosol	unknown	0.410521
GGOE01053565.1.p1	Cytosol	unknown	0.40913
GGOE01025731.1.p1	Cytosol	unknown	0.406657
GGOE01065276.1.p1	Cytosol	unknown	0.40433
GGOE01059208.1.p1	Cytosol	unknown	0.402533
GGOE01065416.1.p1	Cytosol	unknown	0.400478
GGOE01021865.1.p1	Cytosol	unknown	0.400126
GGOE01049701.1.p1	Cytosol	unknown	0.399967
GGOE01044359.1.p1	Cytosol	unknown	0.395294
GGOE01002904.1.p1	Cytosol	unknown	0.395221
GGOE01044616.1.p1	Cytosol	unknown	0.395054
GGOE01014581.1.p1	Cytosol	unknown	0.389272
GGOE01054100.1.p1	Cytosol	unknown	0.389113
GGOE01056029.1.p1	Cytosol	unknown	0.388974
GGOE01000314.1.p1	Cytosol	unknown	0.387137
GGOE01056726.1.p1	Cytosol	unknown	0.385968
GGOE01025220.1.p1	Cytosol	unknown	0.385564
GGOE01037655.1.p1	Cytosol	unknown	0.384391
GGOE01052992.1.p1	Cytosol	unknown	0.384051
GGOE01049202.1.p1	Cytosol	unknown	0.383212
GGOE01000005.1.p1	Cytosol	unknown	0.382723
GGOE01036044.1.p1	Cytosol	unknown	0.380206
GGOE01037333.1.p1	Cytosol	unknown	0.379712
GGOE01002711.1.p1	Cytosol	unknown	0.379308
GGOE01024364.1.p1	Cytosol	unknown	0.379263
GGOE01036130.1.p1	Cytosol	unknown	0.37846
GGOE01000662.1.p1	Cytosol	unknown	0.378165
GGOE01005404.1.p1	Cytosol	unknown	0.376911
GGOE01049239.1.p2	Cytosol	unknown	0.375283
GGOE01023030.1.p1	Cytosol	unknown	0.373824
GGOE01036758.1.p1	Cytosol	unknown	0.373706
GGOE01014392.1.p2	Cytosol	unknown	0.373261
GGOE01019268.1.p1	Cytosol	unknown	0.372904
GGOE01018253.1.p1	Cytosol	unknown	0.3727
GGOE01036247.1.p1	Cytosol	unknown	0.370588
GGOE01065518.1.p1	Cytosol	unknown	0.370004
GGOE01036075.1.p1	Cytosol	unknown	0.36931
GGOE01036943.1.p1	Cytosol	unknown	0.369272
GGOE01062241.1.p1	Cytosol	unknown	0.368972
GGOE01000692.1.p1	Cytosol	unknown	0.368862
GGOE01056758.1.p1	Cytosol	unknown	0.368727
GGOE01013553.1.p1	Cytosol	unknown	0.364787
GGOE01000396.1.p1	Cytosol	unknown	0.360297
GGOE01049180.1.p1	Cytosol	unknown	0.360291
GGOE01030744.1.p1	Cytosol	unknown	0.35692
GGOE01028368.1.p1	Cytosol	unknown	0.355392
GGOE01021245.1.p2	Cytosol	unknown	0.355339
GGOE01041259.1.p1	Cytosol	unknown	0.352166
GGOE01014028.1.p1	Cytosol	unknown	0.352125
GGOE01019322.1.p1	Cytosol	unknown	0.351432
GGOE01056077.1.p1	Cytosol	unknown	0.350744
GGOE01036685.1.p1	Cytosol	unknown	0.350128
GGOE01064978.1.p2	Cytosol	unknown	0.349753
GGOE01019210.1.p1	Cytosol	unknown	0.349536
GGOE01019721.1.p2	Cytosol	unknown	0.348862
GGOE01019487.1.p1	Cytosol	unknown	0.347784
GGOE01018067.1.p2	Cytosol	unknown	0.345851
GGOE01049394.1.p1	Cytosol	unknown	0.343032
GGOE01036180.1.p2	Cytosol	unknown	0.342341
GGOE01013619.1.p1	Cytosol	unknown	0.342162
GGOE01002179.1.p1	Cytosol	unknown	0.341818
GGOE01014114.1.p1	Cytosol	unknown	0.341583
GGOE01021499.1.p1	Cytosol	unknown	0.341383
GGOE01058279.1.p1	Cytosol	unknown	0.339962
GGOE01013535.1.p1	Cytosol	unknown	0.338682
GGOE01000984.1.p1	Cytosol	unknown	0.334362
GGOE01061775.1.p1	Cytosol	unknown	0.334238
GGOE01000657.1.p1	Cytosol	unknown	0.333048
GGOE01045538.1.p1	Cytosol	unknown	0.331797
GGOE01002612.1.p1	Cytosol	unknown	0.331237
GGOE01054908.1.p1	Cytosol	unknown	0.329323
GGOE01039722.1.p2	Cytosol	unknown	0.328514
GGOE01021416.1.p1	Cytosol	unknown	0.327596
GGOE01055506.1.p1	Cytosol	unknown	0.326923
GGOE01042760.1.p1	Cytosol	unknown	0.325765
GGOE01017948.1.p1	Cytosol	unknown	0.324514
GGOE01049397.1.p2	Cytosol	unknown	0.324349
GGOE01049371.1.p1	Cytosol	unknown	0.323151
GGOE01058993.1.p1	Cytosol	unknown	0.320651
GGOE01019953.1.p1	Cytosol	unknown	0.317349
GGOE01000747.1.p1	Cytosol	unknown	0.31691
GGOE01036481.1.p1	Cytosol	unknown	0.313782
GGOE01065347.1.p1	Cytosol	unknown	0.31342
GGOE01042985.1.p1	Cytosol	unknown	0.312949
GGOE01001373.1.p1	Cytosol	unknown	0.311436
GGOE01041640.1.p2	Cytosol	unknown	0.311361
GGOE01055857.1.p1	Cytosol	unknown	0.309481
GGOE01037289.1.p1	Cytosol	unknown	0.307934
GGOE01021425.1.p1	Cytosol	unknown	0.307372
GGOE01001763.1.p1	Cytosol	unknown	0.306957
GGOE01032841.1.p1	Cytosol	unknown	0.305984
GGOE01001668.1.p1	Cytosol	unknown	0.304458
GGOE01013594.1.p1	Cytosol	unknown	0.301919
GGOE01021378.1.p2	Cytosol	unknown	0.301282
GGOE01022055.1.p1	Cytosol	unknown	0.299812
GGOE01053595.1.p1	Cytosol	unknown	0.295193
GGOE01060638.1.p1	Cytosol	unknown	0.294429
GGOE01014418.1.p1	Cytosol	unknown	0.294114
GGOE01043816.1.p1	Cytosol	unknown	0.293895
GGOE01022126.1.p1	Cytosol	unknown	0.292122
GGOE01006502.1.p2	Cytosol	unknown	0.291813
GGOE01001979.1.p1	Cytosol	unknown	0.290472
GGOE01036282.1.p2	Cytosol	unknown	0.289728
GGOE01062290.1.p1	Cytosol	unknown	0.286276
GGOE01004707.1.p1	Cytosol	unknown	0.286114
GGOE01000746.1.p1	Cytosol	unknown	0.285611
GGOE01061101.1.p1	Cytosol	unknown	0.28485
GGOE01003622.1.p1	Cytosol	unknown	0.283618
GGOE01014326.1.p1	Cytosol	unknown	0.283049
GGOE01041092.1.p1	Cytosol	unknown	0.280877
GGOE01020759.1.p1	Cytosol	unknown	0.280862
GGOE01004687.1.p1	Cytosol	unknown	0.279871
GGOE01036435.1.p1	Cytosol	unknown	0.278298
GGOE01020319.1.p1	Cytosol	unknown	0.277328
GGOE01018484.1.p1	Cytosol	unknown	0.275651
GGOE01044256.1.p1	Cytosol	unknown	0.274623
GGOE01009927.1.p1	Cytosol	unknown	0.27255
GGOE01061504.1.p1	Cytosol	unknown	0.272461
GGOE01045739.1.p1	Cytosol	unknown	0.272329
GGOE01060700.1.p1	Cytosol	unknown	0.272106
GGOE01014505.1.p1	Cytosol	unknown	0.271344
GGOE01049575.1.p1	Cytosol	unknown	0.270646
GGOE01065323.1.p1	Cytosol	unknown	0.269488
GGOE01022407.1.p1	Cytosol	unknown	0.268213
GGOE01049347.1.p1	Cytosol	unknown	0.267932
GGOE01051729.1.p1	Cytosol	unknown	0.266557
GGOE01021430.1.p1	Cytosol	unknown	0.265196
GGOE01062723.1.p1	Cytosol	unknown	0.264436
GGOE01036119.1.p1	Cytosol	unknown	0.262578
GGOE01060766.1.p1	Cytosol	unknown	0.259155
GGOE01053180.1.p1	Cytosol	unknown	0.258854
GGOE01044362.1.p1	Cytosol	unknown	0.257724
GGOE01018501.1.p1	Cytosol	unknown	0.257711
GGOE01000647.1.p1	Cytosol	unknown	0.256864
GGOE01037219.1.p1	Cytosol	unknown	0.254828
GGOE01061392.1.p1	Cytosol	unknown	0.253942
GGOE01045051.1.p1	Cytosol	unknown	0.252213
GGOE01014783.1.p1	Cytosol	unknown	0.250313
GGOE01019570.1.p1	Cytosol	unknown	0.249289
GGOE01017942.1.p1	Cytosol	unknown	0.24893
GGOE01009594.1.p1	Cytosol	unknown	0.246186
GGOE01000342.1.p1	Cytosol	unknown	0.245229
GGOE01058474.1.p1	Cytosol	unknown	0.244242
GGOE01013650.1.p1	Cytosol	unknown	0.242163
GGOE01007523.1.p1	Cytosol	unknown	0.242135
GGOE01036088.1.p2	Cytosol	unknown	0.240244
GGOE01018073.1.p1	Cytosol	unknown	0.239847
GGOE01001756.1.p1	Cytosol	unknown	0.23818
GGOE01040815.1.p1	Cytosol	unknown	0.237788
GGOE01001019.1.p1	Cytosol	unknown	0.23151
GGOE01057908.1.p1	Cytosol	unknown	0.23114
GGOE01054750.1.p1	Cytosol	unknown	0.230075
GGOE01013544.1.p1	Cytosol	unknown	0.229929
GGOE01049432.1.p1	Cytosol	unknown	0.229892
GGOE01044039.1.p2	Cytosol	unknown	0.228515
GGOE01008022.1.p1	Cytosol	unknown	0.227141
GGOE01036823.1.p1	Cytosol	unknown	0.227071
GGOE01014846.1.p1	Cytosol	unknown	0.226344
GGOE01023531.1.p1	Cytosol	unknown	0.224604
GGOE01036261.1.p1	Cytosol	unknown	0.224427
GGOE01061269.1.p1	Cytosol	unknown	0.223155
GGOE01036582.1.p1	Cytosol	unknown	0.220407
GGOE01019097.1.p1	Cytosol	unknown	0.219624
GGOE01063200.1.p1	Cytosol	unknown	0.219323
GGOE01044384.1.p1	Cytosol	unknown	0.21803
GGOE01040971.1.p1	Cytosol	unknown	0.217683
GGOE01053252.1.p1	Cytosol	unknown	0.21478
GGOE01018592.1.p1	Cytosol	unknown	0.213488
GGOE01021628.1.p1	Cytosol	unknown	0.213252
GGOE01000986.1.p1	Cytosol	unknown	0.209761
GGOE01036082.1.p1	Cytosol	unknown	0.205373
GGOE01044578.1.p1	Cytosol	unknown	0.204984
GGOE01054591.1.p1	Cytosol	unknown	0.20496
GGOE01003614.1.p1	Cytosol	unknown	0.202891
GGOE01038013.1.p1	Cytosol	unknown	0.202729
GGOE01057282.1.p1	Cytosol	unknown	0.200458
GGOE01049623.1.p1	Cytosol	unknown	0.200274
GGOE01013836.1.p2	Cytosol	unknown	0.19968
GGOE01036697.1.p1	Cytosol	unknown	0.198177
GGOE01013608.1.p2	Cytosol	unknown	0.18772
GGOE01018972.1.p1	Cytosol	unknown	0.18399
GGOE01013999.1.p1	Cytosol	unknown	0.183862
GGOE01036643.1.p1	Cytosol	unknown	0.180156
GGOE01045904.1.p2	Cytosol	unknown	0.177956
GGOE01019000.1.p1	Cytosol	unknown	0.176223
GGOE01044714.1.p1	Cytosol	unknown	0.172074
GGOE01062171.1.p1	Cytosol	unknown	0.171846
GGOE01019071.1.p2	Cytosol	unknown	0.167426
GGOE01060854.1.p1	Cytosol	unknown	0.164525
GGOE01061682.1.p1	Cytosol	unknown	0.158277
GGOE01049514.1.p1	Cytosol	unknown	0.157433
GGOE01049572.1.p1	Cytosol	unknown	0.151805
GGOE01000988.1.p1	Cytosol	unknown	0.151558
GGOE01019480.1.p1	Cytosol	unknown	0.146455
GGOE01002277.1.p1	ER	ER	1
GGOE01002484.1.p1	ER	ER	1
GGOE01002552.1.p1	ER	ER	1
GGOE01013842.1.p1	ER	ER	1
GGOE01015154.1.p1	ER	ER	1
GGOE01018208.1.p1	ER	ER	1
GGOE01019420.1.p1	ER	ER	1
GGOE01019889.1.p1	ER	ER	1
GGOE01020217.1.p1	ER	ER	1
GGOE01032638.1.p1	ER	ER	1
GGOE01041012.1.p1	ER	ER	1
GGOE01042333.1.p1	ER	ER	1
GGOE01044243.1.p1	ER	ER	1
GGOE01049299.1.p1	ER	ER	1
GGOE01053487.1.p1	ER	ER	1
GGOE01058305.1.p1	ER	ER	1
GGOE01061208.1.p1	ER	ER	1
GGOE01061330.1.p1	ER	ER	1
GGOE01053018.1.p1	ER	ER	0.89081
GGOE01041648.1.p1	ER	ER	0.878409
GGOE01045712.1.p2	ER	ER	0.859491
GGOE01054649.1.p1	ER	ER	0.859071
GGOE01037424.1.p3	ER	ER	0.851429
GGOE01036833.1.p1	ER	ER	0.848012
GGOE01053350.1.p2	ER	ER	0.845034
GGOE01045196.1.p1	ER	ER	0.843543
GGOE01044202.1.p3	ER	ER	0.840019
GGOE01005303.1.p1	ER	ER	0.838217
GGOE01036506.1.p1	ER	ER	0.834631
GGOE01062128.1.p1	ER	ER	0.83249
GGOE01061241.1.p1	ER	ER	0.831437
GGOE01013754.1.p1	ER	ER	0.830607
GGOE01000686.1.p1	ER	ER	0.82916
GGOE01001471.1.p1	ER	ER	0.827367
GGOE01018463.1.p1	ER	ER	0.827293
GGOE01062515.1.p1	ER	ER	0.821107
GGOE01061323.1.p2	ER	ER	0.819944
GGOE01000586.1.p1	ER	ER	0.819617
GGOE01057386.1.p1	ER	ER	0.819255
GGOE01044301.1.p3	ER	ER	0.81841
GGOE01061334.1.p1	ER	ER	0.815278
GGOE01061436.1.p1	ER	ER	0.81408
GGOE01036935.1.p1	ER	ER	0.812594
GGOE01004571.1.p1	ER	ER	0.806391
GGOE01014208.1.p1	ER	ER	0.803672
GGOE01043448.1.p1	ER	ER	0.800368
GGOE01045020.1.p1	ER	ER	0.798295
GGOE01002775.1.p1	ER	ER	0.797799
GGOE01018101.1.p1	ER	ER	0.795176
GGOE01003913.1.p1	ER	ER	0.790619
GGOE01062131.1.p1	ER	ER	0.789658
GGOE01063529.1.p1	ER	ER	0.788508
GGOE01045788.1.p2	ER	ER	0.786879
GGOE01062018.1.p1	ER	ER	0.7863
GGOE01002537.1.p1	ER	ER	0.784495
GGOE01015264.1.p1	ER	ER	0.782053
GGOE01002225.1.p1	ER	ER	0.779915
GGOE01018903.1.p1	ER	ER	0.777646
GGOE01041341.1.p1	ER	ER	0.777039
GGOE01000364.1.p1	ER	ER	0.776522
GGOE01003000.1.p2	ER	ER	0.774968
GGOE01004248.1.p1	ER	ER	0.773433
GGOE01047226.1.p1	ER	ER	0.770375
GGOE01062138.1.p1	ER	ER	0.769958
GGOE01004335.1.p1	ER	ER	0.769383
GGOE01001909.1.p3	ER	ER	0.769018
GGOE01037320.1.p1	ER	ER	0.76297
GGOE01036373.1.p1	ER	ER	0.76247
GGOE01042860.1.p1	ER	ER	0.759597
GGOE01015002.1.p1	ER	ER	0.756281
GGOE01020621.1.p1	ER	ER	0.749913
GGOE01043531.1.p1	ER	ER	0.748134
GGOE01037745.1.p1	ER	ER	0.747709
GGOE01053858.1.p1	ER	ER	0.74709
GGOE01060889.1.p1	ER	ER	0.745024
GGOE01050327.1.p1	ER	ER	0.744557
GGOE01050110.1.p1	ER	ER	0.739373
GGOE01013989.1.p1	ER	ER	0.738945
GGOE01050224.1.p1	ER	ER	0.736351
GGOE01001390.1.p1	ER	ER	0.732758
GGOE01015238.1.p1	ER	ER	0.732009
GGOE01018261.1.p1	ER	ER	0.725943
GGOE01061230.1.p2	ER	ER	0.723566
GGOE01004660.1.p1	ER	ER	0.722334
GGOE01046521.1.p1	ER	ER	0.720073
GGOE01022762.1.p1	ER	ER	0.714527
GGOE01036996.1.p1	ER	ER	0.712067
GGOE01014277.1.p1	ER	ER	0.710054
GGOE01048132.1.p1	ER	ER	0.709837
GGOE01001183.1.p1	ER	ER	0.708638
GGOE01058574.1.p2	ER	ER	0.70546
GGOE01014394.1.p1	ER	ER	0.703921
GGOE01036220.1.p1	ER	ER	0.701131
GGOE01036692.1.p1	ER	ER	0.700047
GGOE01042931.1.p1	ER	ER	0.698833
GGOE01061100.1.p1	ER	ER	0.695565
GGOE01053470.1.p1	ER	ER	0.694903
GGOE01013645.1.p1	ER	ER	0.692736
GGOE01056304.1.p2	ER	ER	0.692307
GGOE01042636.1.p1	ER	ER	0.688582
GGOE01036474.1.p1	ER	ER	0.686883
GGOE01001395.1.p1	ER	ER	0.686305
GGOE01041527.1.p1	ER	ER	0.686135
GGOE01014475.1.p1	ER	ER	0.683204
GGOE01018232.1.p1	ER	ER	0.682026
GGOE01055064.1.p1	ER	ER	0.679113
GGOE01005515.1.p1	ER	ER	0.675354
GGOE01000536.1.p2	ER	ER	0.675304
GGOE01004062.1.p2	ER	ER	0.673572
GGOE01041744.1.p1	ER	ER	0.673154
GGOE01056500.1.p1	ER	ER	0.673082
GGOE01001072.1.p1	ER	ER	0.6673
GGOE01018989.1.p1	ER	ER	0.666918
GGOE01037031.1.p1	ER	ER	0.666755
GGOE01061581.1.p1	ER	ER	0.665325
GGOE01002059.1.p2	ER	ER	0.664942
GGOE01055243.1.p2	ER	ER	0.66295
GGOE01002763.1.p4	ER	ER	0.66195
GGOE01011169.1.p4	ER	ER	0.660666
GGOE01014433.1.p1	ER	ER	0.660411
GGOE01019014.1.p1	ER	ER	0.657188
GGOE01045092.1.p2	ER	ER	0.653402
GGOE01049402.1.p2	ER	ER	0.647721
GGOE01036332.1.p1	ER	ER	0.645869
GGOE01022058.1.p1	ER	ER	0.645092
GGOE01020700.1.p1	ER	ER	0.643275
GGOE01014612.1.p1	ER	ER	0.638815
GGOE01061965.1.p1	ER	ER	0.638205
GGOE01014045.1.p1	ER	ER	0.63599
GGOE01060733.1.p2	ER	ER	0.63278
GGOE01018078.1.p1	ER	ER	0.632518
GGOE01017878.1.p1	ER	ER	0.632032
GGOE01036292.1.p1	ER	ER	0.628392
GGOE01036473.1.p2	ER	ER	0.62545
GGOE01040837.1.p1	ER	ER	0.625265
GGOE01020429.1.p1	ER	ER	0.622922
GGOE01019079.1.p1	ER	ER	0.621773
GGOE01020702.1.p1	ER	ER	0.620149
GGOE01058505.1.p1	ER	ER	0.618382
GGOE01025660.1.p1	ER	ER	0.617996
GGOE01018281.1.p1	ER	ER	0.616311
GGOE01003371.1.p1	ER	ER	0.613014
GGOE01014880.1.p1	ER	ER	0.612301
GGOE01061971.1.p1	ER	ER	0.611688
GGOE01044811.1.p1	ER	ER	0.605755
GGOE01014477.1.p1	ER	ER	0.600607
GGOE01062053.1.p1	ER	ER	0.593854
GGOE01041977.1.p1	ER	ER	0.592744
GGOE01049237.1.p1	ER	ER	0.592051
GGOE01051158.1.p1	ER	ER	0.591667
GGOE01061911.1.p1	ER	ER	0.590791
GGOE01015730.1.p1	ER	ER	0.589039
GGOE01013849.1.p1	ER	ER	0.585692
GGOE01013897.1.p1	ER	ER	0.583532
GGOE01014531.1.p1	ER	ER	0.581018
GGOE01061897.1.p1	ER	ER	0.578176
GGOE01020657.1.p1	ER	ER	0.573764
GGOE01002497.1.p1	ER	ER	0.570288
GGOE01043652.1.p1	ER	ER	0.568343
GGOE01036456.1.p1	ER	ER	0.563823
GGOE01054149.1.p1	ER	ER	0.562221
GGOE01046169.1.p1	ER	ER	0.561981
GGOE01036533.1.p1	ER	ER	0.560809
GGOE01036224.1.p1	ER	ER	0.560445
GGOE01055501.1.p1	ER	ER	0.560017
GGOE01049468.1.p1	ER	ER	0.559144
GGOE01060771.1.p2	ER	ER	0.557512
GGOE01043449.1.p1	ER	ER	0.554406
GGOE01036187.1.p1	ER	ER	0.55167
GGOE01045896.1.p1	ER	ER	0.544896
GGOE01001060.1.p1	ER	unknown	0.536548
GGOE01044269.1.p1	ER	unknown	0.535799
GGOE01013582.1.p1	ER	unknown	0.535743
GGOE01001574.1.p1	ER	unknown	0.534776
GGOE01021112.1.p1	ER	unknown	0.526799
GGOE01054078.1.p1	ER	unknown	0.526768
GGOE01036218.1.p2	ER	unknown	0.52662
GGOE01014119.1.p1	ER	unknown	0.525558
GGOE01013629.1.p1	ER	unknown	0.524458
GGOE01019387.1.p1	ER	unknown	0.524248
GGOE01065354.1.p1	ER	unknown	0.52244
GGOE01046702.1.p1	ER	unknown	0.512661
GGOE01041452.1.p1	ER	unknown	0.503981
GGOE01036730.1.p1	ER	unknown	0.503472
GGOE01037108.1.p1	ER	unknown	0.502066
GGOE01019399.1.p1	ER	unknown	0.500666
GGOE01019974.1.p1	ER	unknown	0.500586
GGOE01014271.1.p1	ER	unknown	0.499185
GGOE01042440.1.p1	ER	unknown	0.498771
GGOE01017947.1.p1	ER	unknown	0.498344
GGOE01065144.1.p2	ER	unknown	0.498277
GGOE01019301.1.p1	ER	unknown	0.497002
GGOE01065467.1.p1	ER	unknown	0.495525
GGOE01036239.1.p1	ER	unknown	0.495188
GGOE01014881.1.p1	ER	unknown	0.494406
GGOE01042928.1.p1	ER	unknown	0.492853
GGOE01009925.1.p1	ER	unknown	0.490119
GGOE01040592.1.p1	ER	unknown	0.483518
GGOE01063397.1.p2	ER	unknown	0.483208
GGOE01018475.1.p1	ER	unknown	0.482516
GGOE01056767.1.p1	ER	unknown	0.48134
GGOE01036143.1.p1	ER	unknown	0.480281
GGOE01000697.1.p1	ER	unknown	0.477689
GGOE01058811.1.p1	ER	unknown	0.477504
GGOE01046753.1.p1	ER	unknown	0.476288
GGOE01002468.1.p1	ER	unknown	0.475175
GGOE01019886.1.p1	ER	unknown	0.472835
GGOE01003776.1.p1	ER	unknown	0.472655
GGOE01036440.1.p2	ER	unknown	0.470516
GGOE01061843.1.p1	ER	unknown	0.470503
GGOE01001477.1.p1	ER	unknown	0.469683
GGOE01040161.1.p1	ER	unknown	0.467768
GGOE01000366.1.p1	ER	unknown	0.467264
GGOE01053674.1.p1	ER	unknown	0.465849
GGOE01013555.1.p1	ER	unknown	0.464648
GGOE01038807.1.p2	ER	unknown	0.464098
GGOE01018813.1.p1	ER	unknown	0.463913
GGOE01054182.1.p3	ER	unknown	0.458469
GGOE01062183.1.p1	ER	unknown	0.450376
GGOE01009738.1.p1	ER	unknown	0.449833
GGOE01003855.1.p1	ER	unknown	0.449524
GGOE01061096.1.p1	ER	unknown	0.44568
GGOE01002174.1.p1	ER	unknown	0.445282
GGOE01061503.1.p1	ER	unknown	0.444908
GGOE01018255.1.p1	ER	unknown	0.437208
GGOE01049327.1.p1	ER	unknown	0.435726
GGOE01018817.1.p1	ER	unknown	0.434657
GGOE01023158.1.p1	ER	unknown	0.433885
GGOE01019428.1.p1	ER	unknown	0.431881
GGOE01045387.1.p1	ER	unknown	0.427946
GGOE01018050.1.p1	ER	unknown	0.427762
GGOE01014857.1.p3	ER	unknown	0.423842
GGOE01036783.1.p1	ER	unknown	0.422774
GGOE01043915.1.p1	ER	unknown	0.421128
GGOE01054606.1.p1	ER	unknown	0.420758
GGOE01061156.1.p2	ER	unknown	0.420389
GGOE01036376.1.p1	ER	unknown	0.420187
GGOE01022448.1.p1	ER	unknown	0.420085
GGOE01001534.1.p1	ER	unknown	0.418942
GGOE01063155.1.p1	ER	unknown	0.418779
GGOE01017922.1.p1	ER	unknown	0.418078
GGOE01000670.1.p1	ER	unknown	0.413165
GGOE01014420.1.p1	ER	unknown	0.410851
GGOE01015411.1.p1	ER	unknown	0.409565
GGOE01010657.1.p1	ER	unknown	0.408646
GGOE01061657.1.p1	ER	unknown	0.408016
GGOE01037187.1.p1	ER	unknown	0.405379
GGOE01018867.1.p1	ER	unknown	0.403195
GGOE01040856.1.p1	ER	unknown	0.40061
GGOE01014376.1.p2	ER	unknown	0.39919
GGOE01018335.1.p1	ER	unknown	0.394995
GGOE01015315.1.p2	ER	unknown	0.394574
GGOE01036271.1.p1	ER	unknown	0.388437
GGOE01036257.1.p1	ER	unknown	0.388424
GGOE01020258.1.p2	ER	unknown	0.387718
GGOE01015447.1.p1	ER	unknown	0.378939
GGOE01044192.1.p1	ER	unknown	0.375363
GGOE01036661.1.p1	ER	unknown	0.372909
GGOE01055539.1.p1	ER	unknown	0.372181
GGOE01054202.1.p2	ER	unknown	0.370145
GGOE01049181.1.p1	ER	unknown	0.368769
GGOE01000450.1.p1	ER	unknown	0.367565
GGOE01036973.1.p1	ER	unknown	0.366977
GGOE01042541.1.p1	ER	unknown	0.364005
GGOE01050274.1.p1	ER	unknown	0.361748
GGOE01018058.1.p1	ER	unknown	0.359669
GGOE01001203.1.p1	ER	unknown	0.358423
GGOE01000979.1.p1	ER	unknown	0.358308
GGOE01013700.1.p1	ER	unknown	0.357797
GGOE01049588.1.p1	ER	unknown	0.356019
GGOE01013652.1.p1	ER	unknown	0.353299
GGOE01019102.1.p1	ER	unknown	0.351928
GGOE01038056.1.p1	ER	unknown	0.349091
GGOE01049536.1.p1	ER	unknown	0.345821
GGOE01030341.1.p1	ER	unknown	0.345799
GGOE01036405.1.p1	ER	unknown	0.344725
GGOE01062173.1.p1	ER	unknown	0.343743
GGOE01036776.1.p2	ER	unknown	0.340263
GGOE01018492.1.p1	ER	unknown	0.339881
GGOE01042115.1.p1	ER	unknown	0.33978
GGOE01036959.1.p1	ER	unknown	0.337923
GGOE01014371.1.p1	ER	unknown	0.337668
GGOE01014337.1.p1	ER	unknown	0.336051
GGOE01005528.1.p1	ER	unknown	0.334348
GGOE01014245.1.p2	ER	unknown	0.330346
GGOE01015331.1.p1	ER	unknown	0.323701
GGOE01036414.1.p1	ER	unknown	0.319519
GGOE01057494.1.p1	ER	unknown	0.303357
GGOE01003691.1.p1	ER	unknown	0.302159
GGOE01052133.1.p2	ER	unknown	0.301998
GGOE01034353.1.p1	ER	unknown	0.301923
GGOE01013686.1.p1	ER	unknown	0.301491
GGOE01036559.1.p1	ER	unknown	0.295292
GGOE01062530.1.p1	ER	unknown	0.289888
GGOE01054805.1.p1	ER	unknown	0.26793
GGOE01043059.1.p1	ER	unknown	0.252151
GGOE01042213.1.p2	ER	unknown	0.249454
GGOE01033761.1.p1	ER	unknown	0.247262
GGOE01049460.1.p1	ER	unknown	0.242182
GGOE01037032.1.p3	ER	unknown	0.241491
GGOE01057932.1.p1	ER	unknown	0.241069
GGOE01014067.1.p2	ER	unknown	0.240762
GGOE01043528.1.p1	ER	unknown	0.233503
GGOE01003446.1.p1	ER	unknown	0.21796
GGOE01036751.1.p1	ER	unknown	0.21667
GGOE01018117.1.p1	ER	unknown	0.209589
GGOE01014754.1.p1	ER	unknown	0.191729
GGOE01022754.1.p1	ER	unknown	0.191271
GGOE01063205.1.p2	ER	unknown	0.190854
GGOE01000705.1.p1	Golgi Complex	Golgi Complex	1
GGOE01002581.1.p1	Golgi Complex	Golgi Complex	1
GGOE01003771.1.p1	Golgi Complex	Golgi Complex	1
GGOE01004999.1.p1	Golgi Complex	Golgi Complex	1
GGOE01013605.1.p1	Golgi Complex	Golgi Complex	1
GGOE01014000.1.p1	Golgi Complex	Golgi Complex	1
GGOE01018197.1.p1	Golgi Complex	Golgi Complex	1
GGOE01019625.1.p1	Golgi Complex	Golgi Complex	1
GGOE01020662.1.p1	Golgi Complex	Golgi Complex	1
GGOE01020930.1.p1	Golgi Complex	Golgi Complex	1
GGOE01036947.1.p1	Golgi Complex	Golgi Complex	1
GGOE01046550.1.p1	Golgi Complex	Golgi Complex	1
GGOE01053433.1.p1	Golgi Complex	Golgi Complex	1
GGOE01055472.1.p1	Golgi Complex	Golgi Complex	1
GGOE01058333.1.p1	Golgi Complex	Golgi Complex	1
GGOE01062163.1.p1	Golgi Complex	Golgi Complex	1
GGOE01062301.1.p1	Golgi Complex	Golgi Complex	1
GGOE01062476.1.p1	Golgi Complex	Golgi Complex	1
GGOE01034926.1.p1	Golgi Complex	Golgi Complex	0.844883
GGOE01036331.1.p1	Golgi Complex	Golgi Complex	0.833965
GGOE01029028.1.p1	Golgi Complex	Golgi Complex	0.827325
GGOE01037203.1.p1	Golgi Complex	Golgi Complex	0.827225
GGOE01020532.1.p1	Golgi Complex	Golgi Complex	0.808053
GGOE01008741.1.p1	Golgi Complex	Golgi Complex	0.80646
GGOE01042895.1.p1	Golgi Complex	Golgi Complex	0.802768
GGOE01003053.1.p1	Golgi Complex	Golgi Complex	0.764943
GGOE01028464.1.p1	Golgi Complex	Golgi Complex	0.746068
GGOE01036360.1.p1	Golgi Complex	Golgi Complex	0.739932
GGOE01056902.1.p1	Golgi Complex	Golgi Complex	0.731419
GGOE01028461.1.p1	Golgi Complex	Golgi Complex	0.726414
GGOE01018956.1.p1	Golgi Complex	Golgi Complex	0.725109
GGOE01026160.1.p2	Golgi Complex	Golgi Complex	0.713554
GGOE01053630.1.p1	Golgi Complex	Golgi Complex	0.711037
GGOE01024953.1.p1	Golgi Complex	Golgi Complex	0.709887
GGOE01014204.1.p1	Golgi Complex	Golgi Complex	0.709147
GGOE01061895.1.p1	Golgi Complex	Golgi Complex	0.705846
GGOE01041310.1.p1	Golgi Complex	Golgi Complex	0.700952
GGOE01001851.1.p1	Golgi Complex	Golgi Complex	0.694886
GGOE01020922.1.p1	Golgi Complex	Golgi Complex	0.686559
GGOE01045758.1.p1	Golgi Complex	Golgi Complex	0.681894
GGOE01036541.1.p1	Golgi Complex	Golgi Complex	0.672977
GGOE01000791.1.p1	Golgi Complex	Golgi Complex	0.672086
GGOE01056779.1.p1	Golgi Complex	Golgi Complex	0.669765
GGOE01056635.1.p1	Golgi Complex	Golgi Complex	0.667855
GGOE01014527.1.p1	Golgi Complex	Golgi Complex	0.667341
GGOE01018485.1.p1	Golgi Complex	Golgi Complex	0.665204
GGOE01015231.1.p1	Golgi Complex	Golgi Complex	0.664692
GGOE01017834.1.p1	Golgi Complex	Golgi Complex	0.662706
GGOE01023755.1.p1	Golgi Complex	Golgi Complex	0.66222
GGOE01062389.1.p1	Golgi Complex	Golgi Complex	0.65989
GGOE01010572.1.p1	Golgi Complex	Golgi Complex	0.659596
GGOE01043283.1.p1	Golgi Complex	Golgi Complex	0.658673
GGOE01041184.1.p1	Golgi Complex	Golgi Complex	0.657691
GGOE01001020.1.p1	Golgi Complex	Golgi Complex	0.657348
GGOE01049354.1.p1	Golgi Complex	Golgi Complex	0.653101
GGOE01001854.1.p1	Golgi Complex	Golgi Complex	0.650435
GGOE01058385.1.p1	Golgi Complex	Golgi Complex	0.644564
GGOE01010931.1.p1	Golgi Complex	Golgi Complex	0.641316
GGOE01049966.1.p1	Golgi Complex	Golgi Complex	0.640086
GGOE01041195.1.p1	Golgi Complex	Golgi Complex	0.639083
GGOE01061536.1.p1	Golgi Complex	Golgi Complex	0.638128
GGOE01012537.1.p1	Golgi Complex	Golgi Complex	0.637084
GGOE01044479.1.p1	Golgi Complex	Golgi Complex	0.635555
GGOE01049315.1.p1	Golgi Complex	Golgi Complex	0.635111
GGOE01030593.1.p1	Golgi Complex	Golgi Complex	0.634437
GGOE01036039.1.p1	Golgi Complex	Golgi Complex	0.632978
GGOE01053859.1.p2	Golgi Complex	Golgi Complex	0.630292
GGOE01044471.1.p1	Golgi Complex	Golgi Complex	0.62769
GGOE01018249.1.p1	Golgi Complex	Golgi Complex	0.626375
GGOE01040950.1.p1	Golgi Complex	Golgi Complex	0.62385
GGOE01014281.1.p1	Golgi Complex	Golgi Complex	0.622975
GGOE01014438.1.p1	Golgi Complex	Golgi Complex	0.621631
GGOE01047152.1.p1	Golgi Complex	Golgi Complex	0.621147
GGOE01023262.1.p1	Golgi Complex	Golgi Complex	0.619339
GGOE01017972.1.p2	Golgi Complex	Golgi Complex	0.618426
GGOE01036539.1.p1	Golgi Complex	Golgi Complex	0.611757
GGOE01020989.1.p1	Golgi Complex	Golgi Complex	0.61013
GGOE01043081.1.p1	Golgi Complex	Golgi Complex	0.608298
GGOE01019209.1.p1	Golgi Complex	Golgi Complex	0.606557
GGOE01000045.1.p1	Golgi Complex	Golgi Complex	0.606309
GGOE01003851.1.p1	Golgi Complex	Golgi Complex	0.603231
GGOE01001427.1.p1	Golgi Complex	Golgi Complex	0.598405
GGOE01043113.1.p1	Golgi Complex	Golgi Complex	0.591611
GGOE01061770.1.p1	Golgi Complex	Golgi Complex	0.591488
GGOE01045879.1.p1	Golgi Complex	Golgi Complex	0.590434
GGOE01060674.1.p5	Golgi Complex	Golgi Complex	0.590137
GGOE01045770.1.p1	Golgi Complex	Golgi Complex	0.589817
GGOE01001053.1.p1	Golgi Complex	Golgi Complex	0.588374
GGOE01013949.1.p1	Golgi Complex	Golgi Complex	0.585162
GGOE01008027.1.p1	Golgi Complex	Golgi Complex	0.585008
GGOE01014383.1.p1	Golgi Complex	Golgi Complex	0.584325
GGOE01043022.1.p1	Golgi Complex	Golgi Complex	0.584309
GGOE01044382.1.p1	Golgi Complex	Golgi Complex	0.58249
GGOE01021492.1.p1	Golgi Complex	Golgi Complex	0.582386
GGOE01037084.1.p1	Golgi Complex	Golgi Complex	0.581682
GGOE01036881.1.p1	Golgi Complex	Golgi Complex	0.581564
GGOE01004941.1.p1	Golgi Complex	Golgi Complex	0.580833
GGOE01056637.1.p1	Golgi Complex	Golgi Complex	0.579396
GGOE01059688.1.p1	Golgi Complex	Golgi Complex	0.578668
GGOE01001725.1.p1	Golgi Complex	Golgi Complex	0.578374
GGOE01040918.1.p1	Golgi Complex	Golgi Complex	0.577915
GGOE01062652.1.p1	Golgi Complex	Golgi Complex	0.575961
GGOE01060743.1.p1	Golgi Complex	Golgi Complex	0.57439
GGOE01018702.1.p2	Golgi Complex	Golgi Complex	0.573532
GGOE01041300.1.p1	Golgi Complex	Golgi Complex	0.572522
GGOE01061747.1.p1	Golgi Complex	Golgi Complex	0.569169
GGOE01055306.1.p1	Golgi Complex	Golgi Complex	0.568987
GGOE01001192.1.p1	Golgi Complex	Golgi Complex	0.566752
GGOE01000735.1.p1	Golgi Complex	Golgi Complex	0.565308
GGOE01006062.1.p2	Golgi Complex	Golgi Complex	0.565224
GGOE01018304.1.p1	Golgi Complex	Golgi Complex	0.562955
GGOE01020180.1.p1	Golgi Complex	Golgi Complex	0.562341
GGOE01014474.1.p1	Golgi Complex	Golgi Complex	0.562275
GGOE01058097.1.p1	Golgi Complex	Golgi Complex	0.560732
GGOE01014197.1.p1	Golgi Complex	Golgi Complex	0.559602
GGOE01062320.1.p1	Golgi Complex	Golgi Complex	0.559279
GGOE01041958.1.p1	Golgi Complex	Golgi Complex	0.557439
GGOE01017895.1.p1	Golgi Complex	Golgi Complex	0.557139
GGOE01006489.1.p1	Golgi Complex	Golgi Complex	0.556848
GGOE01049163.1.p1	Golgi Complex	Golgi Complex	0.555564
GGOE01055069.1.p1	Golgi Complex	Golgi Complex	0.554467
GGOE01010452.1.p1	Golgi Complex	Golgi Complex	0.553335
GGOE01064756.1.p3	Golgi Complex	Golgi Complex	0.552976
GGOE01061319.1.p1	Golgi Complex	Golgi Complex	0.552072
GGOE01062283.1.p1	Golgi Complex	Golgi Complex	0.55192
GGOE01023978.1.p1	Golgi Complex	Golgi Complex	0.550354
GGOE01015555.1.p1	Golgi Complex	Golgi Complex	0.55035
GGOE01019678.1.p2	Golgi Complex	Golgi Complex	0.548938
GGOE01062483.1.p1	Golgi Complex	Golgi Complex	0.546245
GGOE01022436.1.p1	Golgi Complex	Golgi Complex	0.545088
GGOE01043063.1.p2	Golgi Complex	Golgi Complex	0.543044
GGOE01018899.1.p1	Golgi Complex	Golgi Complex	0.542972
GGOE01051439.1.p3	Golgi Complex	unknown	0.535701
GGOE01037179.1.p1	Golgi Complex	unknown	0.530911
GGOE01053335.1.p2	Golgi Complex	unknown	0.530469
GGOE01040891.1.p1	Golgi Complex	unknown	0.530056
GGOE01038175.1.p1	Golgi Complex	unknown	0.530045
GGOE01000951.1.p1	Golgi Complex	unknown	0.528896
GGOE01036874.1.p1	Golgi Complex	unknown	0.528779
GGOE01002997.1.p1	Golgi Complex	unknown	0.52872
GGOE01004815.1.p1	Golgi Complex	unknown	0.526378
GGOE01014329.1.p1	Golgi Complex	unknown	0.526202
GGOE01003626.1.p1	Golgi Complex	unknown	0.526166
GGOE01006985.1.p1	Golgi Complex	unknown	0.521753
GGOE01018591.1.p1	Golgi Complex	unknown	0.519778
GGOE01020084.1.p2	Golgi Complex	unknown	0.51944
GGOE01065303.1.p1	Golgi Complex	unknown	0.517895
GGOE01001602.1.p1	Golgi Complex	unknown	0.517195
GGOE01022764.1.p1	Golgi Complex	unknown	0.516242
GGOE01041063.1.p1	Golgi Complex	unknown	0.51522
GGOE01014732.1.p1	Golgi Complex	unknown	0.514054
GGOE01014194.1.p1	Golgi Complex	unknown	0.513449
GGOE01001483.1.p1	Golgi Complex	unknown	0.513146
GGOE01036296.1.p1	Golgi Complex	unknown	0.512996
GGOE01041355.1.p1	Golgi Complex	unknown	0.511238
GGOE01022521.1.p1	Golgi Complex	unknown	0.510785
GGOE01062186.1.p1	Golgi Complex	unknown	0.510606
GGOE01007824.1.p1	Golgi Complex	unknown	0.508526
GGOE01013627.1.p1	Golgi Complex	unknown	0.508508
GGOE01051290.1.p1	Golgi Complex	unknown	0.507185
GGOE01047549.1.p1	Golgi Complex	unknown	0.505616
GGOE01044577.1.p1	Golgi Complex	unknown	0.50481
GGOE01065474.1.p1	Golgi Complex	unknown	0.504725
GGOE01013698.1.p1	Golgi Complex	unknown	0.504284
GGOE01002534.1.p1	Golgi Complex	unknown	0.504009
GGOE01000363.1.p2	Golgi Complex	unknown	0.503812
GGOE01018580.1.p1	Golgi Complex	unknown	0.502607
GGOE01056359.1.p1	Golgi Complex	unknown	0.501099
GGOE01064948.1.p1	Golgi Complex	unknown	0.499386
GGOE01036480.1.p1	Golgi Complex	unknown	0.499198
GGOE01019995.1.p1	Golgi Complex	unknown	0.498573
GGOE01010656.1.p1	Golgi Complex	unknown	0.497559
GGOE01019167.1.p1	Golgi Complex	unknown	0.495985
GGOE01015130.1.p1	Golgi Complex	unknown	0.49594
GGOE01062029.1.p1	Golgi Complex	unknown	0.495496
GGOE01063423.1.p1	Golgi Complex	unknown	0.494767
GGOE01054680.1.p1	Golgi Complex	unknown	0.493208
GGOE01043518.1.p1	Golgi Complex	unknown	0.491793
GGOE01014098.1.p1	Golgi Complex	unknown	0.491145
GGOE01036837.1.p1	Golgi Complex	unknown	0.489328
GGOE01027817.1.p1	Golgi Complex	unknown	0.48573
GGOE01019793.1.p1	Golgi Complex	unknown	0.484292
GGOE01043602.1.p1	Golgi Complex	unknown	0.481032
GGOE01017890.1.p1	Golgi Complex	unknown	0.479435
GGOE01015179.1.p1	Golgi Complex	unknown	0.479231
GGOE01019398.1.p1	Golgi Complex	unknown	0.476033
GGOE01020839.1.p1	Golgi Complex	unknown	0.475314
GGOE01026515.1.p1	Golgi Complex	unknown	0.471051
GGOE01013916.1.p1	Golgi Complex	unknown	0.470777
GGOE01045390.1.p1	Golgi Complex	unknown	0.470351
GGOE01061584.1.p1	Golgi Complex	unknown	0.470033
GGOE01004564.1.p1	Golgi Complex	unknown	0.469701
GGOE01018075.1.p1	Golgi Complex	unknown	0.469278
GGOE01054576.1.p1	Golgi Complex	unknown	0.468129
GGOE01055970.1.p1	Golgi Complex	unknown	0.468061
GGOE01036927.1.p1	Golgi Complex	unknown	0.463955
GGOE01018835.1.p2	Golgi Complex	unknown	0.463664
GGOE01045019.1.p1	Golgi Complex	unknown	0.459491
GGOE01046401.1.p1	Golgi Complex	unknown	0.458371
GGOE01049255.1.p1	Golgi Complex	unknown	0.458131
GGOE01040889.1.p1	Golgi Complex	unknown	0.456131
GGOE01049209.1.p1	Golgi Complex	unknown	0.455213
GGOE01014645.1.p1	Golgi Complex	unknown	0.454631
GGOE01002125.1.p1	Golgi Complex	unknown	0.453641
GGOE01036249.1.p1	Golgi Complex	unknown	0.451916
GGOE01043743.1.p1	Golgi Complex	unknown	0.451625
GGOE01000520.1.p1	Golgi Complex	unknown	0.451443
GGOE01056781.1.p1	Golgi Complex	unknown	0.450193
GGOE01049257.1.p1	Golgi Complex	unknown	0.448991
GGOE01014090.1.p1	Golgi Complex	unknown	0.445632
GGOE01018565.1.p1	Golgi Complex	unknown	0.44332
GGOE01064578.1.p1	Golgi Complex	unknown	0.44254
GGOE01061743.1.p1	Golgi Complex	unknown	0.442228
GGOE01038004.1.p1	Golgi Complex	unknown	0.442169
GGOE01018934.1.p1	Golgi Complex	unknown	0.441469
GGOE01036976.1.p1	Golgi Complex	unknown	0.438917
GGOE01004413.1.p2	Golgi Complex	unknown	0.437841
GGOE01003437.1.p1	Golgi Complex	unknown	0.436205
GGOE01024256.1.p1	Golgi Complex	unknown	0.435827
GGOE01002736.1.p1	Golgi Complex	unknown	0.431832
GGOE01041693.1.p1	Golgi Complex	unknown	0.430379
GGOE01041806.1.p1	Golgi Complex	unknown	0.430063
GGOE01014150.1.p1	Golgi Complex	unknown	0.428675
GGOE01014636.1.p1	Golgi Complex	unknown	0.428552
GGOE01014748.1.p1	Golgi Complex	unknown	0.427042
GGOE01018005.1.p1	Golgi Complex	unknown	0.425029
GGOE01040244.1.p1	Golgi Complex	unknown	0.42373
GGOE01000041.1.p1	Golgi Complex	unknown	0.422532
GGOE01027252.1.p1	Golgi Complex	unknown	0.422476
GGOE01062170.1.p1	Golgi Complex	unknown	0.417184
GGOE01007925.1.p1	Golgi Complex	unknown	0.416651
GGOE01014086.1.p1	Golgi Complex	unknown	0.415946
GGOE01008532.1.p1	Golgi Complex	unknown	0.41559
GGOE01036584.1.p1	Golgi Complex	unknown	0.415411
GGOE01042069.1.p1	Golgi Complex	unknown	0.41525
GGOE01044889.1.p1	Golgi Complex	unknown	0.41357
GGOE01037525.1.p1	Golgi Complex	unknown	0.412929
GGOE01018798.1.p1	Golgi Complex	unknown	0.411755
GGOE01003506.1.p2	Golgi Complex	unknown	0.411629
GGOE01020454.1.p1	Golgi Complex	unknown	0.411144
GGOE01014296.1.p1	Golgi Complex	unknown	0.410634
GGOE01042203.1.p1	Golgi Complex	unknown	0.410306
GGOE01057185.1.p2	Golgi Complex	unknown	0.407966
GGOE01058594.1.p1	Golgi Complex	unknown	0.407713
GGOE01036391.1.p1	Golgi Complex	unknown	0.407271
GGOE01018107.1.p1	Golgi Complex	unknown	0.405771
GGOE01002423.1.p2	Golgi Complex	unknown	0.403763
GGOE01057931.1.p2	Golgi Complex	unknown	0.403049
GGOE01061542.1.p1	Golgi Complex	unknown	0.402939
GGOE01006416.1.p1	Golgi Complex	unknown	0.402153
GGOE01036963.1.p1	Golgi Complex	unknown	0.401887
GGOE01022638.1.p1	Golgi Complex	unknown	0.401665
GGOE01041425.1.p1	Golgi Complex	unknown	0.401246
GGOE01018293.1.p1	Golgi Complex	unknown	0.400685
GGOE01036669.1.p1	Golgi Complex	unknown	0.400674
GGOE01016092.1.p1	Golgi Complex	unknown	0.400202
GGOE01005015.1.p1	Golgi Complex	unknown	0.399467
GGOE01041371.1.p1	Golgi Complex	unknown	0.399184
GGOE01008455.1.p1	Golgi Complex	unknown	0.398899
GGOE01036275.1.p1	Golgi Complex	unknown	0.39854
GGOE01013770.1.p3	Golgi Complex	unknown	0.398463
GGOE01043168.1.p1	Golgi Complex	unknown	0.398089
GGOE01000356.1.p1	Golgi Complex	unknown	0.398056
GGOE01058697.1.p1	Golgi Complex	unknown	0.397179
GGOE01020353.1.p1	Golgi Complex	unknown	0.396002
GGOE01019165.1.p2	Golgi Complex	unknown	0.395869
GGOE01044525.1.p1	Golgi Complex	unknown	0.394056
GGOE01063215.1.p1	Golgi Complex	unknown	0.393463
GGOE01037529.1.p1	Golgi Complex	unknown	0.393461
GGOE01024515.1.p1	Golgi Complex	unknown	0.393225
GGOE01001396.1.p1	Golgi Complex	unknown	0.393223
GGOE01056328.1.p1	Golgi Complex	unknown	0.392231
GGOE01000725.1.p1	Golgi Complex	unknown	0.390026
GGOE01014350.1.p1	Golgi Complex	unknown	0.388569
GGOE01036818.1.p1	Golgi Complex	unknown	0.388367
GGOE01058008.1.p1	Golgi Complex	unknown	0.38778
GGOE01060285.1.p1	Golgi Complex	unknown	0.386917
GGOE01018234.1.p1	Golgi Complex	unknown	0.38686
GGOE01045689.1.p1	Golgi Complex	unknown	0.382954
GGOE01037225.1.p1	Golgi Complex	unknown	0.382443
GGOE01006162.1.p1	Golgi Complex	unknown	0.38149
GGOE01061566.1.p1	Golgi Complex	unknown	0.381096
GGOE01060721.1.p2	Golgi Complex	unknown	0.378626
GGOE01042529.1.p1	Golgi Complex	unknown	0.377792
GGOE01019044.1.p1	Golgi Complex	unknown	0.376477
GGOE01053762.1.p1	Golgi Complex	unknown	0.376422
GGOE01005346.1.p1	Golgi Complex	unknown	0.374953
GGOE01018059.1.p1	Golgi Complex	unknown	0.374585
GGOE01054007.1.p1	Golgi Complex	unknown	0.374554
GGOE01050568.1.p2	Golgi Complex	unknown	0.374522
GGOE01007160.1.p1	Golgi Complex	unknown	0.374031
GGOE01036287.1.p1	Golgi Complex	unknown	0.373954
GGOE01014248.1.p1	Golgi Complex	unknown	0.373286
GGOE01014020.1.p1	Golgi Complex	unknown	0.372556
GGOE01044928.1.p1	Golgi Complex	unknown	0.372476
GGOE01000046.1.p1	Golgi Complex	unknown	0.372216
GGOE01061920.1.p1	Golgi Complex	unknown	0.371621
GGOE01037295.1.p1	Golgi Complex	unknown	0.368921
GGOE01057023.1.p1	Golgi Complex	unknown	0.368599
GGOE01037349.1.p1	Golgi Complex	unknown	0.367167
GGOE01021487.1.p1	Golgi Complex	unknown	0.366021
GGOE01060806.1.p1	Golgi Complex	unknown	0.365089
GGOE01053360.1.p1	Golgi Complex	unknown	0.363956
GGOE01002426.1.p1	Golgi Complex	unknown	0.363511
GGOE01000836.1.p1	Golgi Complex	unknown	0.363061
GGOE01036952.1.p1	Golgi Complex	unknown	0.363047
GGOE01043100.1.p1	Golgi Complex	unknown	0.362767
GGOE01018385.1.p1	Golgi Complex	unknown	0.361195
GGOE01022825.1.p1	Golgi Complex	unknown	0.360569
GGOE01036151.1.p2	Golgi Complex	unknown	0.359858
GGOE01002483.1.p2	Golgi Complex	unknown	0.357769
GGOE01050548.1.p1	Golgi Complex	unknown	0.356702
GGOE01042267.1.p2	Golgi Complex	unknown	0.356633
GGOE01043091.1.p1	Golgi Complex	unknown	0.356558
GGOE01044176.1.p1	Golgi Complex	unknown	0.356404
GGOE01062988.1.p3	Golgi Complex	unknown	0.356296
GGOE01015169.1.p1	Golgi Complex	unknown	0.354852
GGOE01041283.1.p1	Golgi Complex	unknown	0.354545
GGOE01062251.1.p1	Golgi Complex	unknown	0.353673
GGOE01056306.1.p2	Golgi Complex	unknown	0.353402
GGOE01061998.1.p1	Golgi Complex	unknown	0.351943
GGOE01040800.1.p1	Golgi Complex	unknown	0.351161
GGOE01023226.1.p1	Golgi Complex	unknown	0.350557
GGOE01049891.1.p1	Golgi Complex	unknown	0.350455
GGOE01036306.1.p1	Golgi Complex	unknown	0.349371
GGOE01001082.1.p1	Golgi Complex	unknown	0.348833
GGOE01000481.1.p1	Golgi Complex	unknown	0.347005
GGOE01041617.1.p1	Golgi Complex	unknown	0.345698
GGOE01001995.1.p1	Golgi Complex	unknown	0.345017
GGOE01037704.1.p1	Golgi Complex	unknown	0.345
GGOE01054316.1.p1	Golgi Complex	unknown	0.344832
GGOE01021024.1.p1	Golgi Complex	unknown	0.343137
GGOE01065293.1.p1	Golgi Complex	unknown	0.343021
GGOE01054013.1.p1	Golgi Complex	unknown	0.342665
GGOE01041765.1.p1	Golgi Complex	unknown	0.342567
GGOE01044449.1.p1	Golgi Complex	unknown	0.340688
GGOE01058853.1.p1	Golgi Complex	unknown	0.340579
GGOE01061317.1.p2	Golgi Complex	unknown	0.337506
GGOE01021011.1.p1	Golgi Complex	unknown	0.337349
GGOE01001804.1.p1	Golgi Complex	unknown	0.33688
GGOE01018457.1.p1	Golgi Complex	unknown	0.334581
GGOE01042231.1.p1	Golgi Complex	unknown	0.334355
GGOE01013511.1.p2	Golgi Complex	unknown	0.334245
GGOE01015935.1.p1	Golgi Complex	unknown	0.332104
GGOE01054777.1.p1	Golgi Complex	unknown	0.332085
GGOE01053017.1.p1	Golgi Complex	unknown	0.331078
GGOE01055106.1.p1	Golgi Complex	unknown	0.330888
GGOE01028475.1.p2	Golgi Complex	unknown	0.330119
GGOE01042092.1.p1	Golgi Complex	unknown	0.330072
GGOE01062035.1.p2	Golgi Complex	unknown	0.327961
GGOE01058441.1.p1	Golgi Complex	unknown	0.326317
GGOE01036651.1.p2	Golgi Complex	unknown	0.325301
GGOE01017861.1.p1	Golgi Complex	unknown	0.3247
GGOE01004114.1.p1	Golgi Complex	unknown	0.322866
GGOE01043784.1.p1	Golgi Complex	unknown	0.322425
GGOE01041357.1.p1	Golgi Complex	unknown	0.321476
GGOE01022433.1.p1	Golgi Complex	unknown	0.319777
GGOE01001442.1.p1	Golgi Complex	unknown	0.319711
GGOE01046063.1.p1	Golgi Complex	unknown	0.318548
GGOE01062206.1.p1	Golgi Complex	unknown	0.318145
GGOE01017780.1.p1	Golgi Complex	unknown	0.317823
GGOE01049228.1.p2	Golgi Complex	unknown	0.316362
GGOE01013375.1.p1	Golgi Complex	unknown	0.316259
GGOE01000027.1.p1	Golgi Complex	unknown	0.314344
GGOE01020237.1.p1	Golgi Complex	unknown	0.311366
GGOE01053524.1.p1	Golgi Complex	unknown	0.310912
GGOE01000714.1.p1	Golgi Complex	unknown	0.310822
GGOE01041202.1.p1	Golgi Complex	unknown	0.310574
GGOE01013668.1.p1	Golgi Complex	unknown	0.310095
GGOE01054419.1.p1	Golgi Complex	unknown	0.309071
GGOE01037401.1.p1	Golgi Complex	unknown	0.308358
GGOE01036875.1.p1	Golgi Complex	unknown	0.308256
GGOE01037601.1.p1	Golgi Complex	unknown	0.30674
GGOE01042296.1.p1	Golgi Complex	unknown	0.306478
GGOE01001615.1.p1	Golgi Complex	unknown	0.30639
GGOE01049996.1.p1	Golgi Complex	unknown	0.305486
GGOE01014164.1.p2	Golgi Complex	unknown	0.305334
GGOE01057503.1.p2	Golgi Complex	unknown	0.30474
GGOE01042478.1.p1	Golgi Complex	unknown	0.304718
GGOE01055511.1.p2	Golgi Complex	unknown	0.304664
GGOE01042368.1.p1	Golgi Complex	unknown	0.304161
GGOE01013781.1.p1	Golgi Complex	unknown	0.304102
GGOE01036334.1.p1	Golgi Complex	unknown	0.303231
GGOE01061968.1.p1	Golgi Complex	unknown	0.301195
GGOE01056354.1.p1	Golgi Complex	unknown	0.300928
GGOE01024360.1.p1	Golgi Complex	unknown	0.300427
GGOE01014216.1.p1	Golgi Complex	unknown	0.300226
GGOE01041045.1.p1	Golgi Complex	unknown	0.299435
GGOE01055689.1.p1	Golgi Complex	unknown	0.298988
GGOE01043885.1.p1	Golgi Complex	unknown	0.298982
GGOE01014044.1.p1	Golgi Complex	unknown	0.297067
GGOE01011738.1.p2	Golgi Complex	unknown	0.295717
GGOE01018875.1.p1	Golgi Complex	unknown	0.294808
GGOE01004083.1.p1	Golgi Complex	unknown	0.293697
GGOE01000868.1.p1	Golgi Complex	unknown	0.292631
GGOE01002549.1.p1	Golgi Complex	unknown	0.292222
GGOE01017868.1.p1	Golgi Complex	unknown	0.291812
GGOE01044500.1.p1	Golgi Complex	unknown	0.290846
GGOE01002982.1.p2	Golgi Complex	unknown	0.290795
GGOE01013948.1.p1	Golgi Complex	unknown	0.290551
GGOE01019256.1.p1	Golgi Complex	unknown	0.289579
GGOE01053039.1.p1	Golgi Complex	unknown	0.289496
GGOE01007663.1.p1	Golgi Complex	unknown	0.289308
GGOE01001431.1.p1	Golgi Complex	unknown	0.28852
GGOE01061196.1.p1	Golgi Complex	unknown	0.28812
GGOE01043548.1.p1	Golgi Complex	unknown	0.287882
GGOE01050028.1.p1	Golgi Complex	unknown	0.287369
GGOE01058835.1.p1	Golgi Complex	unknown	0.286012
GGOE01044263.1.p2	Golgi Complex	unknown	0.285548
GGOE01001524.1.p1	Golgi Complex	unknown	0.283643
GGOE01018074.1.p1	Golgi Complex	unknown	0.281839
GGOE01003735.1.p1	Golgi Complex	unknown	0.281436
GGOE01055471.1.p1	Golgi Complex	unknown	0.281236
GGOE01016254.1.p2	Golgi Complex	unknown	0.281167
GGOE01036731.1.p1	Golgi Complex	unknown	0.280599
GGOE01065235.1.p1	Golgi Complex	unknown	0.28008
GGOE01041622.1.p3	Golgi Complex	unknown	0.278265
GGOE01049971.1.p1	Golgi Complex	unknown	0.277472
GGOE01041592.1.p1	Golgi Complex	unknown	0.277341
GGOE01021643.1.p1	Golgi Complex	unknown	0.277114
GGOE01040888.1.p1	Golgi Complex	unknown	0.276511
GGOE01018453.1.p1	Golgi Complex	unknown	0.274387
GGOE01049681.1.p1	Golgi Complex	unknown	0.273874
GGOE01061587.1.p2	Golgi Complex	unknown	0.273504
GGOE01043051.1.p1	Golgi Complex	unknown	0.273436
GGOE01015446.1.p1	Golgi Complex	unknown	0.272522
GGOE01043316.1.p2	Golgi Complex	unknown	0.272421
GGOE01008658.1.p1	Golgi Complex	unknown	0.270809
GGOE01000105.1.p1	Golgi Complex	unknown	0.270711
GGOE01040684.1.p1	Golgi Complex	unknown	0.270225
GGOE01013663.1.p1	Golgi Complex	unknown	0.270138
GGOE01056536.1.p1	Golgi Complex	unknown	0.269889
GGOE01003276.1.p1	Golgi Complex	unknown	0.268753
GGOE01019437.1.p1	Golgi Complex	unknown	0.267485
GGOE01018273.1.p2	Golgi Complex	unknown	0.267109
GGOE01014517.1.p1	Golgi Complex	unknown	0.267053
GGOE01049356.1.p1	Golgi Complex	unknown	0.266907
GGOE01018285.1.p1	Golgi Complex	unknown	0.266803
GGOE01024806.1.p1	Golgi Complex	unknown	0.266631
GGOE01014778.1.p1	Golgi Complex	unknown	0.266509
GGOE01036555.1.p1	Golgi Complex	unknown	0.265716
GGOE01041962.1.p1	Golgi Complex	unknown	0.264976
GGOE01051001.1.p1	Golgi Complex	unknown	0.263346
GGOE01063059.1.p1	Golgi Complex	unknown	0.26253
GGOE01043537.1.p2	Golgi Complex	unknown	0.261605
GGOE01022393.1.p1	Golgi Complex	unknown	0.257266
GGOE01002907.1.p1	Golgi Complex	unknown	0.257229
GGOE01014903.1.p1	Golgi Complex	unknown	0.255272
GGOE01014456.1.p1	Golgi Complex	unknown	0.254112
GGOE01037765.1.p1	Golgi Complex	unknown	0.252357
GGOE01021324.1.p1	Golgi Complex	unknown	0.252189
GGOE01054658.1.p1	Golgi Complex	unknown	0.250851
GGOE01014962.1.p1	Golgi Complex	unknown	0.250337
GGOE01060915.1.p1	Golgi Complex	unknown	0.249631
GGOE01037205.1.p1	Golgi Complex	unknown	0.247253
GGOE01036908.1.p1	Golgi Complex	unknown	0.247126
GGOE01041167.1.p1	Golgi Complex	unknown	0.245807
GGOE01065250.1.p1	Golgi Complex	unknown	0.245312
GGOE01015121.1.p1	Golgi Complex	unknown	0.243605
GGOE01053019.1.p1	Golgi Complex	unknown	0.243392
GGOE01042697.1.p1	Golgi Complex	unknown	0.24262
eug_longa_nad1	Golgi Complex	unknown	0.241286
GGOE01013628.1.p1	Golgi Complex	unknown	0.239776
GGOE01053722.1.p2	Golgi Complex	unknown	0.237886
GGOE01013603.1.p1	Golgi Complex	unknown	0.232191
GGOE01013917.1.p1	Golgi Complex	unknown	0.232028
GGOE01036536.1.p1	Golgi Complex	unknown	0.231126
GGOE01000275.1.p1	Golgi Complex	unknown	0.229306
GGOE01007725.1.p1	Golgi Complex	unknown	0.229109
GGOE01057450.1.p1	Golgi Complex	unknown	0.226555
GGOE01049466.1.p1	Golgi Complex	unknown	0.225228
GGOE01042678.1.p5	Golgi Complex	unknown	0.223067
GGOE01000864.1.p1	Golgi Complex	unknown	0.222581
GGOE01061768.1.p1	Golgi Complex	unknown	0.220977
GGOE01013909.1.p1	Golgi Complex	unknown	0.219681
GGOE01061000.1.p1	Golgi Complex	unknown	0.218329
GGOE01061013.1.p1	Golgi Complex	unknown	0.218303
GGOE01056850.1.p1	Golgi Complex	unknown	0.218299
GGOE01018758.1.p1	Golgi Complex	unknown	0.215921
GGOE01029878.1.p1	Golgi Complex	unknown	0.215891
GGOE01019560.1.p1	Golgi Complex	unknown	0.214713
GGOE01042349.1.p2	Golgi Complex	unknown	0.214246
GGOE01060847.1.p1	Golgi Complex	unknown	0.213521
GGOE01020101.1.p1	Golgi Complex	unknown	0.212479
GGOE01023654.1.p1	Golgi Complex	unknown	0.208955
GGOE01042831.1.p1	Golgi Complex	unknown	0.207375
GGOE01021869.1.p1	Golgi Complex	unknown	0.207051
GGOE01044440.1.p1	Golgi Complex	unknown	0.206299
GGOE01019402.1.p1	Golgi Complex	unknown	0.206274
GGOE01006369.1.p1	Golgi Complex	unknown	0.202219
GGOE01036531.1.p1	Golgi Complex	unknown	0.202197
GGOE01018226.1.p1	Golgi Complex	unknown	0.200376
GGOE01061869.1.p1	Golgi Complex	unknown	0.198877
GGOE01012342.1.p1	Golgi Complex	unknown	0.195144
GGOE01036901.1.p2	Golgi Complex	unknown	0.193816
GGOE01061448.1.p2	Golgi Complex	unknown	0.192892
GGOE01014427.1.p1	Golgi Complex	unknown	0.192764
GGOE01019630.1.p2	Golgi Complex	unknown	0.19218
GGOE01013857.1.p1	Golgi Complex	unknown	0.18937
GGOE01047606.1.p3	Golgi Complex	unknown	0.187539
GGOE01041903.1.p2	Golgi Complex	unknown	0.185174
GGOE01022014.1.p1	Golgi Complex	unknown	0.184484
GGOE01051266.1.p3	Golgi Complex	unknown	0.183179
GGOE01013803.1.p2	Golgi Complex	unknown	0.180334
GGOE01062295.1.p1	Golgi Complex	unknown	0.18021
GGOE01053152.1.p1	Golgi Complex	unknown	0.17953
GGOE01049447.1.p2	Golgi Complex	unknown	0.179187
GGOE01024854.1.p2	Golgi Complex	unknown	0.178159
GGOE01060359.1.p1	Golgi Complex	unknown	0.178134
GGOE01049319.1.p1	Golgi Complex	unknown	0.177136
GGOE01014047.1.p1	Golgi Complex	unknown	0.174898
GGOE01013968.1.p1	Golgi Complex	unknown	0.170143
GGOE01004071.1.p1	Golgi Complex	unknown	0.167262
GGOE01061928.1.p1	Golgi Complex	unknown	0.165135
GGOE01004079.1.p1	Golgi Complex	unknown	0.153371
GGOE01015009.1.p1	Golgi Complex	unknown	0.144469
GGOE01036585.1.p1	Golgi Complex	unknown	0.139683
GGOE01065192.1.p1	Golgi Complex	unknown	0.136254
eug_longa_atp6	Mitochondrion	Mitochondrion	1
eug_longa_cob	Mitochondrion	Mitochondrion	1
eug_longa_cox1	Mitochondrion	Mitochondrion	1
eug_longa_cox2	Mitochondrion	Mitochondrion	1
GGOE01002287.1.p1	Mitochondrion	Mitochondrion	1
GGOE01013559.1.p1	Mitochondrion	Mitochondrion	1
GGOE01013626.1.p1	Mitochondrion	Mitochondrion	1
GGOE01013709.1.p1	Mitochondrion	Mitochondrion	1
GGOE01018267.1.p1	Mitochondrion	Mitochondrion	1
GGOE01019517.1.p1	Mitochondrion	Mitochondrion	1
GGOE01019604.1.p1	Mitochondrion	Mitochondrion	1
GGOE01025964.1.p1	Mitochondrion	Mitochondrion	1
GGOE01036058.1.p1	Mitochondrion	Mitochondrion	1
GGOE01036094.1.p1	Mitochondrion	Mitochondrion	1
GGOE01036423.1.p1	Mitochondrion	Mitochondrion	1
GGOE01036598.1.p1	Mitochondrion	Mitochondrion	1
GGOE01040501.1.p1	Mitochondrion	Mitochondrion	1
GGOE01040756.1.p1	Mitochondrion	Mitochondrion	1
GGOE01055695.1.p1	Mitochondrion	Mitochondrion	1
GGOE01062118.1.p1	Mitochondrion	Mitochondrion	1
GGOE01036356.1.p1	Mitochondrion	Mitochondrion	0.89944
GGOE01055041.1.p1	Mitochondrion	Mitochondrion	0.89834
GGOE01057418.1.p1	Mitochondrion	Mitochondrion	0.898166
GGOE01057679.1.p1	Mitochondrion	Mitochondrion	0.897523
GGOE01013621.1.p1	Mitochondrion	Mitochondrion	0.894496
GGOE01000621.1.p1	Mitochondrion	Mitochondrion	0.892625
GGOE01030640.1.p1	Mitochondrion	Mitochondrion	0.892399
GGOE01065409.1.p1	Mitochondrion	Mitochondrion	0.892358
GGOE01036484.1.p1	Mitochondrion	Mitochondrion	0.891607
GGOE01041650.1.p1	Mitochondrion	Mitochondrion	0.891402
GGOE01003435.1.p1	Mitochondrion	Mitochondrion	0.891391
GGOE01018233.1.p1	Mitochondrion	Mitochondrion	0.890924
GGOE01064813.1.p1	Mitochondrion	Mitochondrion	0.890586
GGOE01014094.1.p1	Mitochondrion	Mitochondrion	0.890176
GGOE01013546.1.p1	Mitochondrion	Mitochondrion	0.889143
GGOE01065217.1.p1	Mitochondrion	Mitochondrion	0.888942
GGOE01018245.1.p1	Mitochondrion	Mitochondrion	0.888724
GGOE01036138.1.p1	Mitochondrion	Mitochondrion	0.887833
GGOE01000639.1.p1	Mitochondrion	Mitochondrion	0.887041
GGOE01049174.1.p1	Mitochondrion	Mitochondrion	0.886808
GGOE01065331.1.p1	Mitochondrion	Mitochondrion	0.88645
GGOE01065185.1.p1	Mitochondrion	Mitochondrion	0.885967
GGOE01058766.1.p1	Mitochondrion	Mitochondrion	0.885565
GGOE01001334.1.p2	Mitochondrion	Mitochondrion	0.885125
GGOE01005176.1.p1	Mitochondrion	Mitochondrion	0.884729
GGOE01043252.1.p1	Mitochondrion	Mitochondrion	0.884528
GGOE01054480.1.p2	Mitochondrion	Mitochondrion	0.884444
GGOE01061310.1.p1	Mitochondrion	Mitochondrion	0.884247
GGOE01043994.1.p1	Mitochondrion	Mitochondrion	0.883458
GGOE01036673.1.p1	Mitochondrion	Mitochondrion	0.881154
GGOE01036069.1.p1	Mitochondrion	Mitochondrion	0.880789
GGOE01061914.1.p1	Mitochondrion	Mitochondrion	0.880724
GGOE01041377.1.p1	Mitochondrion	Mitochondrion	0.880697
GGOE01060944.1.p1	Mitochondrion	Mitochondrion	0.880584
GGOE01054441.1.p1	Mitochondrion	Mitochondrion	0.880533
GGOE01056436.1.p1	Mitochondrion	Mitochondrion	0.880385
GGOE01013542.1.p1	Mitochondrion	Mitochondrion	0.879253
GGOE01064972.1.p1	Mitochondrion	Mitochondrion	0.87923
GGOE01049176.1.p1	Mitochondrion	Mitochondrion	0.879072
GGOE01036124.1.p1	Mitochondrion	Mitochondrion	0.878898
GGOE01022036.1.p1	Mitochondrion	Mitochondrion	0.878781
GGOE01061447.1.p1	Mitochondrion	Mitochondrion	0.878597
GGOE01064385.1.p1	Mitochondrion	Mitochondrion	0.876961
GGOE01036663.1.p1	Mitochondrion	Mitochondrion	0.876289
GGOE01057413.1.p1	Mitochondrion	Mitochondrion	0.875751
GGOE01064977.1.p1	Mitochondrion	Mitochondrion	0.874913
GGOE01049408.1.p1	Mitochondrion	Mitochondrion	0.874598
GGOE01054092.1.p1	Mitochondrion	Mitochondrion	0.874258
GGOE01065260.1.p1	Mitochondrion	Mitochondrion	0.874024
GGOE01023311.1.p1	Mitochondrion	Mitochondrion	0.87325
GGOE01036212.1.p1	Mitochondrion	Mitochondrion	0.87279
GGOE01013561.1.p1	Mitochondrion	Mitochondrion	0.872674
GGOE01053787.1.p1	Mitochondrion	Mitochondrion	0.872502
GGOE01059774.1.p1	Mitochondrion	Mitochondrion	0.872468
GGOE01047761.1.p1	Mitochondrion	Mitochondrion	0.872271
GGOE01065191.1.p1	Mitochondrion	Mitochondrion	0.872167
GGOE01036451.1.p1	Mitochondrion	Mitochondrion	0.871162
GGOE01057824.1.p1	Mitochondrion	Mitochondrion	0.871158
GGOE01025162.1.p1	Mitochondrion	Mitochondrion	0.871076
GGOE01065041.1.p1	Mitochondrion	Mitochondrion	0.869395
GGOE01013601.1.p1	Mitochondrion	Mitochondrion	0.868722
GGOE01057951.1.p1	Mitochondrion	Mitochondrion	0.868579
GGOE01013674.1.p2	Mitochondrion	Mitochondrion	0.868119
GGOE01060754.1.p2	Mitochondrion	Mitochondrion	0.867222
GGOE01064905.1.p1	Mitochondrion	Mitochondrion	0.866942
GGOE01057705.1.p1	Mitochondrion	Mitochondrion	0.866813
GGOE01060874.1.p1	Mitochondrion	Mitochondrion	0.866519
GGOE01027919.1.p2	Mitochondrion	Mitochondrion	0.866167
GGOE01052995.1.p1	Mitochondrion	Mitochondrion	0.866042
GGOE01013648.1.p1	Mitochondrion	Mitochondrion	0.865454
GGOE01004101.1.p1	Mitochondrion	Mitochondrion	0.865172
GGOE01036099.1.p1	Mitochondrion	Mitochondrion	0.865169
GGOE01036252.1.p1	Mitochondrion	Mitochondrion	0.864687
GGOE01013524.1.p1	Mitochondrion	Mitochondrion	0.8637
GGOE01036753.1.p1	Mitochondrion	Mitochondrion	0.863689
GGOE01005311.1.p1	Mitochondrion	Mitochondrion	0.863629
GGOE01055663.1.p1	Mitochondrion	Mitochondrion	0.863468
GGOE01045003.1.p1	Mitochondrion	Mitochondrion	0.861559
GGOE01049321.1.p2	Mitochondrion	Mitochondrion	0.860382
GGOE01041174.1.p1	Mitochondrion	Mitochondrion	0.859596
GGOE01024356.1.p1	Mitochondrion	Mitochondrion	0.859167
GGOE01049301.1.p1	Mitochondrion	Mitochondrion	0.858867
GGOE01018340.1.p1	Mitochondrion	Mitochondrion	0.858787
GGOE01013664.1.p1	Mitochondrion	Mitochondrion	0.858251
GGOE01053768.1.p1	Mitochondrion	Mitochondrion	0.857341
GGOE01061426.1.p1	Mitochondrion	Mitochondrion	0.857012
GGOE01036080.1.p1	Mitochondrion	Mitochondrion	0.856616
GGOE01036532.1.p1	Mitochondrion	Mitochondrion	0.856549
GGOE01013778.1.p1	Mitochondrion	Mitochondrion	0.856275
GGOE01013548.1.p1	Mitochondrion	Mitochondrion	0.856188
GGOE01013826.1.p2	Mitochondrion	Mitochondrion	0.855362
GGOE01061364.1.p2	Mitochondrion	Mitochondrion	0.85492
GGOE01059303.1.p1	Mitochondrion	Mitochondrion	0.852748
GGOE01042322.1.p1	Mitochondrion	Mitochondrion	0.852605
GGOE01013521.1.p1	Mitochondrion	Mitochondrion	0.852437
GGOE01054910.1.p1	Mitochondrion	Mitochondrion	0.851473
GGOE01036503.1.p1	Mitochondrion	Mitochondrion	0.85131
GGOE01013593.1.p1	Mitochondrion	Mitochondrion	0.851279
GGOE01036178.1.p1	Mitochondrion	Mitochondrion	0.851068
GGOE01055411.1.p1	Mitochondrion	Mitochondrion	0.85091
GGOE01013934.1.p2	Mitochondrion	Mitochondrion	0.850827
GGOE01053177.1.p1	Mitochondrion	Mitochondrion	0.850684
GGOE01013534.1.p1	Mitochondrion	Mitochondrion	0.850522
GGOE01065251.1.p1	Mitochondrion	Mitochondrion	0.849716
GGOE01026565.1.p1	Mitochondrion	Mitochondrion	0.849454
GGOE01043584.1.p1	Mitochondrion	Mitochondrion	0.849359
GGOE01013528.1.p1	Mitochondrion	Mitochondrion	0.849326
GGOE01022562.1.p1	Mitochondrion	Mitochondrion	0.849296
GGOE01031222.1.p1	Mitochondrion	Mitochondrion	0.84863
GGOE01000788.1.p1	Mitochondrion	Mitochondrion	0.848408
GGOE01065155.1.p1	Mitochondrion	Mitochondrion	0.848342
GGOE01013539.1.p1	Mitochondrion	Mitochondrion	0.848159
GGOE01036126.1.p2	Mitochondrion	Mitochondrion	0.84782
GGOE01036057.1.p1	Mitochondrion	Mitochondrion	0.84768
GGOE01011054.1.p1	Mitochondrion	Mitochondrion	0.847111
GGOE01036112.1.p1	Mitochondrion	Mitochondrion	0.847054
GGOE01036301.1.p1	Mitochondrion	Mitochondrion	0.846797
GGOE01064953.1.p2	Mitochondrion	Mitochondrion	0.846433
GGOE01063078.1.p1	Mitochondrion	Mitochondrion	0.846315
GGOE01009649.1.p1	Mitochondrion	Mitochondrion	0.846291
GGOE01036160.1.p3	Mitochondrion	Mitochondrion	0.843956
GGOE01007233.1.p1	Mitochondrion	Mitochondrion	0.843328
GGOE01053720.1.p2	Mitochondrion	Mitochondrion	0.84279
GGOE01049425.1.p1	Mitochondrion	Mitochondrion	0.842043
GGOE01036055.1.p1	Mitochondrion	Mitochondrion	0.841693
GGOE01065489.1.p1	Mitochondrion	Mitochondrion	0.840303
GGOE01013789.1.p2	Mitochondrion	Mitochondrion	0.839833
GGOE01049207.1.p2	Mitochondrion	Mitochondrion	0.839206
GGOE01004959.1.p1	Mitochondrion	Mitochondrion	0.839109
GGOE01013504.1.p1	Mitochondrion	Mitochondrion	0.838239
GGOE01023741.1.p1	Mitochondrion	Mitochondrion	0.838135
GGOE01036315.1.p2	Mitochondrion	Mitochondrion	0.838022
GGOE01036408.1.p1	Mitochondrion	Mitochondrion	0.837765
GGOE01002218.1.p3	Mitochondrion	Mitochondrion	0.837413
GGOE01013523.1.p1	Mitochondrion	Mitochondrion	0.837331
GGOE01013676.1.p1	Mitochondrion	Mitochondrion	0.836836
GGOE01013631.1.p2	Mitochondrion	Mitochondrion	0.836382
GGOE01053358.1.p1	Mitochondrion	Mitochondrion	0.834906
GGOE01014137.1.p1	Mitochondrion	Mitochondrion	0.833536
GGOE01036122.1.p1	Mitochondrion	Mitochondrion	0.833446
GGOE01014611.1.p1	Mitochondrion	Mitochondrion	0.833024
GGOE01014061.1.p1	Mitochondrion	Mitochondrion	0.832989
GGOE01058393.1.p1	Mitochondrion	Mitochondrion	0.832854
GGOE01036136.1.p1	Mitochondrion	Mitochondrion	0.83048
GGOE01049262.1.p1	Mitochondrion	Mitochondrion	0.830187
GGOE01042533.1.p1	Mitochondrion	Mitochondrion	0.829668
GGOE01036078.1.p1	Mitochondrion	Mitochondrion	0.829557
GGOE01049170.1.p1	Mitochondrion	Mitochondrion	0.829354
GGOE01036086.1.p1	Mitochondrion	Mitochondrion	0.829032
GGOE01002196.1.p1	Mitochondrion	Mitochondrion	0.828892
GGOE01000598.1.p1	Mitochondrion	Mitochondrion	0.828294
GGOE01065504.1.p1	Mitochondrion	Mitochondrion	0.827762
GGOE01036145.1.p1	Mitochondrion	Mitochondrion	0.827389
GGOE01061348.1.p1	Mitochondrion	Mitochondrion	0.826783
GGOE01056140.1.p1	Mitochondrion	Mitochondrion	0.825671
GGOE01014285.1.p1	Mitochondrion	Mitochondrion	0.825331
GGOE01019426.1.p1	Mitochondrion	Mitochondrion	0.823615
GGOE01060356.1.p2	Mitochondrion	Mitochondrion	0.823548
GGOE01020475.1.p1	Mitochondrion	Mitochondrion	0.81917
GGOE01019411.1.p1	Mitochondrion	Mitochondrion	0.817928
GGOE01036281.1.p1	Mitochondrion	Mitochondrion	0.817266
GGOE01044226.1.p1	Mitochondrion	Mitochondrion	0.816464
GGOE01036605.1.p1	Mitochondrion	Mitochondrion	0.816392
GGOE01060937.1.p1	Mitochondrion	Mitochondrion	0.815248
GGOE01041468.1.p1	Mitochondrion	Mitochondrion	0.814727
GGOE01013811.1.p1	Mitochondrion	Mitochondrion	0.814275
GGOE01018135.1.p1	Mitochondrion	Mitochondrion	0.813692
GGOE01061949.1.p1	Mitochondrion	Mitochondrion	0.812471
GGOE01022133.1.p2	Mitochondrion	Mitochondrion	0.812449
GGOE01064887.1.p1	Mitochondrion	Mitochondrion	0.811763
GGOE01061181.1.p1	Mitochondrion	Mitochondrion	0.811216
GGOE01036312.1.p2	Mitochondrion	Mitochondrion	0.81003
GGOE01013518.1.p1	Mitochondrion	Mitochondrion	0.809802
GGOE01060502.1.p1	Mitochondrion	Mitochondrion	0.809739
GGOE01018218.1.p1	Mitochondrion	Mitochondrion	0.809232
GGOE01013809.1.p1	Mitochondrion	Mitochondrion	0.808338
GGOE01036089.1.p1	Mitochondrion	Mitochondrion	0.80817
GGOE01041093.1.p1	Mitochondrion	Mitochondrion	0.807454
GGOE01042549.1.p1	Mitochondrion	Mitochondrion	0.806637
GGOE01018270.1.p2	Mitochondrion	Mitochondrion	0.806457
GGOE01004957.1.p1	Mitochondrion	Mitochondrion	0.806158
GGOE01004530.1.p1	Mitochondrion	Mitochondrion	0.806047
GGOE01044246.1.p1	Mitochondrion	Mitochondrion	0.805132
GGOE01036242.1.p2	Mitochondrion	Mitochondrion	0.804688
GGOE01021771.1.p3	Mitochondrion	Mitochondrion	0.801781
GGOE01007098.1.p1	Mitochondrion	Mitochondrion	0.801126
GGOE01061413.1.p1	Mitochondrion	Mitochondrion	0.800918
GGOE01041179.1.p2	Mitochondrion	Mitochondrion	0.800632
GGOE01003341.1.p1	Mitochondrion	Mitochondrion	0.800366
GGOE01043268.1.p1	Mitochondrion	Mitochondrion	0.799366
GGOE01037119.1.p1	Mitochondrion	Mitochondrion	0.799168
GGOE01049383.1.p1	Mitochondrion	Mitochondrion	0.797839
GGOE01064940.1.p2	Mitochondrion	Mitochondrion	0.797334
GGOE01063127.1.p1	Mitochondrion	Mitochondrion	0.796849
GGOE01049182.1.p1	Mitochondrion	Mitochondrion	0.796212
GGOE01065327.1.p1	Mitochondrion	Mitochondrion	0.796014
GGOE01036995.1.p1	Mitochondrion	Mitochondrion	0.795928
GGOE01001329.1.p1	Mitochondrion	Mitochondrion	0.79509
GGOE01000672.1.p1	Mitochondrion	Mitochondrion	0.794821
GGOE01013560.1.p1	Mitochondrion	Mitochondrion	0.793672
GGOE01013510.1.p1	Mitochondrion	Mitochondrion	0.79329
GGOE01019784.1.p1	Mitochondrion	Mitochondrion	0.792888
GGOE01065051.1.p3	Mitochondrion	Mitochondrion	0.792781
GGOE01062202.1.p1	Mitochondrion	Mitochondrion	0.79262
GGOE01013567.1.p1	Mitochondrion	Mitochondrion	0.792157
GGOE01013705.1.p2	Mitochondrion	Mitochondrion	0.792095
GGOE01000325.1.p1	Mitochondrion	Mitochondrion	0.791714
GGOE01054071.1.p2	Mitochondrion	Mitochondrion	0.791509
GGOE01048325.1.p1	Mitochondrion	Mitochondrion	0.79044
GGOE01005829.1.p1	Mitochondrion	Mitochondrion	0.790268
GGOE01014749.1.p1	Mitochondrion	Mitochondrion	0.789582
GGOE01036085.1.p1	Mitochondrion	Mitochondrion	0.789137
GGOE01043285.1.p1	Mitochondrion	Mitochondrion	0.788724
GGOE01061598.1.p1	Mitochondrion	Mitochondrion	0.78826
GGOE01008797.1.p1	Mitochondrion	Mitochondrion	0.787808
GGOE01041995.1.p1	Mitochondrion	Mitochondrion	0.786521
GGOE01041474.1.p1	Mitochondrion	Mitochondrion	0.786439
GGOE01040951.1.p1	Mitochondrion	Mitochondrion	0.786252
GGOE01061610.1.p1	Mitochondrion	Mitochondrion	0.785738
GGOE01060887.1.p1	Mitochondrion	Mitochondrion	0.785438
GGOE01049275.1.p1	Mitochondrion	Mitochondrion	0.784751
GGOE01036137.1.p1	Mitochondrion	Mitochondrion	0.784612
GGOE01036123.1.p1	Mitochondrion	Mitochondrion	0.784435
GGOE01055297.1.p1	Mitochondrion	Mitochondrion	0.783468
GGOE01036832.1.p1	Mitochondrion	Mitochondrion	0.781247
GGOE01049476.1.p1	Mitochondrion	Mitochondrion	0.780919
GGOE01036478.1.p1	Mitochondrion	Mitochondrion	0.780844
GGOE01036418.1.p1	Mitochondrion	Mitochondrion	0.780649
GGOE01013585.1.p2	Mitochondrion	Mitochondrion	0.780199
GGOE01008798.1.p1	Mitochondrion	Mitochondrion	0.779992
GGOE01042427.1.p1	Mitochondrion	Mitochondrion	0.779772
GGOE01053926.1.p1	Mitochondrion	Mitochondrion	0.779316
GGOE01042492.1.p1	Mitochondrion	Mitochondrion	0.778367
GGOE01053339.1.p3	Mitochondrion	Mitochondrion	0.776797
GGOE01036256.1.p1	Mitochondrion	Mitochondrion	0.776595
GGOE01042201.1.p1	Mitochondrion	Mitochondrion	0.775249
GGOE01036470.1.p1	Mitochondrion	Mitochondrion	0.774682
GGOE01036588.1.p1	Mitochondrion	Mitochondrion	0.773261
GGOE01054827.1.p1	Mitochondrion	Mitochondrion	0.772399
GGOE01054497.1.p1	Mitochondrion	Mitochondrion	0.772058
GGOE01019819.1.p1	Mitochondrion	Mitochondrion	0.770958
GGOE01002302.1.p1	Mitochondrion	Mitochondrion	0.769419
GGOE01045282.1.p1	Mitochondrion	Mitochondrion	0.76823
GGOE01013810.1.p1	Mitochondrion	Mitochondrion	0.768006
GGOE01060473.1.p1	Mitochondrion	Mitochondrion	0.766876
GGOE01040836.1.p1	Mitochondrion	Mitochondrion	0.766166
GGOE01000690.1.p1	Mitochondrion	Mitochondrion	0.765815
GGOE01036162.1.p1	Mitochondrion	Mitochondrion	0.765068
GGOE01041597.1.p1	Mitochondrion	Mitochondrion	0.764536
GGOE01036592.1.p1	Mitochondrion	Mitochondrion	0.764528
GGOE01064800.1.p1	Mitochondrion	Mitochondrion	0.764194
GGOE01060683.1.p2	Mitochondrion	Mitochondrion	0.763524
GGOE01013617.1.p1	Mitochondrion	Mitochondrion	0.762312
GGOE01055230.1.p1	Mitochondrion	Mitochondrion	0.76189
GGOE01041372.1.p1	Mitochondrion	Mitochondrion	0.760998
GGOE01004912.1.p1	Mitochondrion	Mitochondrion	0.760989
GGOE01044287.1.p1	Mitochondrion	Mitochondrion	0.760892
GGOE01064939.1.p1	Mitochondrion	Mitochondrion	0.760439
GGOE01065393.1.p1	Mitochondrion	Mitochondrion	0.760237
GGOE01065558.1.p1	Mitochondrion	Mitochondrion	0.759628
GGOE01043843.1.p1	Mitochondrion	Mitochondrion	0.757858
GGOE01013581.1.p1	Mitochondrion	Mitochondrion	0.757065
GGOE01018110.1.p1	Mitochondrion	Mitochondrion	0.756128
GGOE01013971.1.p1	Mitochondrion	Mitochondrion	0.755805
GGOE01022622.1.p2	Mitochondrion	Mitochondrion	0.755253
GGOE01062829.1.p1	Mitochondrion	Mitochondrion	0.753951
GGOE01056515.1.p1	Mitochondrion	Mitochondrion	0.753636
GGOE01036051.1.p2	Mitochondrion	Mitochondrion	0.753104
GGOE01023572.1.p1	Mitochondrion	Mitochondrion	0.752794
GGOE01018166.1.p2	Mitochondrion	Mitochondrion	0.752157
GGOE01003675.1.p1	Mitochondrion	Mitochondrion	0.750038
GGOE01026715.1.p1	Mitochondrion	Mitochondrion	0.748581
GGOE01036106.1.p2	Mitochondrion	Mitochondrion	0.74743
GGOE01061067.1.p1	Mitochondrion	Mitochondrion	0.747316
GGOE01000601.1.p1	Mitochondrion	Mitochondrion	0.747239
GGOE01025180.1.p1	Mitochondrion	Mitochondrion	0.745579
GGOE01005297.1.p1	Mitochondrion	Mitochondrion	0.745403
GGOE01015185.1.p1	Mitochondrion	Mitochondrion	0.745337
GGOE01054099.1.p2	Mitochondrion	Mitochondrion	0.745307
GGOE01049281.1.p1	Mitochondrion	Mitochondrion	0.74495
GGOE01055554.1.p1	Mitochondrion	Mitochondrion	0.744702
GGOE01023609.1.p2	Mitochondrion	Mitochondrion	0.744311
GGOE01041282.1.p1	Mitochondrion	Mitochondrion	0.741724
GGOE01043370.1.p1	Mitochondrion	Mitochondrion	0.741628
GGOE01013805.1.p1	Mitochondrion	Mitochondrion	0.74078
GGOE01056646.1.p1	Mitochondrion	Mitochondrion	0.740146
GGOE01044542.1.p1	Mitochondrion	Mitochondrion	0.738169
GGOE01049173.1.p1	Mitochondrion	Mitochondrion	0.738068
GGOE01020371.1.p1	Mitochondrion	Mitochondrion	0.736804
GGOE01044008.1.p1	Mitochondrion	Mitochondrion	0.735096
GGOE01043083.1.p1	Mitochondrion	Mitochondrion	0.733877
GGOE01062256.1.p1	Mitochondrion	Mitochondrion	0.732136
GGOE01060770.1.p2	Mitochondrion	Mitochondrion	0.731361
GGOE01060405.1.p1	Mitochondrion	Mitochondrion	0.731263
GGOE01036537.1.p1	Mitochondrion	Mitochondrion	0.730491
GGOE01056258.1.p1	Mitochondrion	Mitochondrion	0.727984
GGOE01042221.1.p1	Mitochondrion	Mitochondrion	0.727586
GGOE01020980.1.p1	Mitochondrion	Mitochondrion	0.727529
GGOE01000585.1.p1	Mitochondrion	Mitochondrion	0.727264
GGOE01058961.1.p1	Mitochondrion	Mitochondrion	0.726178
GGOE01013894.1.p1	Mitochondrion	Mitochondrion	0.725992
GGOE01057642.1.p1	Mitochondrion	Mitochondrion	0.725778
GGOE01053777.1.p1	Mitochondrion	Mitochondrion	0.724536
GGOE01041218.1.p1	Mitochondrion	Mitochondrion	0.724298
GGOE01041344.1.p1	Mitochondrion	Mitochondrion	0.722197
GGOE01036463.1.p1	Mitochondrion	Mitochondrion	0.721325
GGOE01049208.1.p1	Mitochondrion	Mitochondrion	0.721298
GGOE01045349.1.p1	Mitochondrion	Mitochondrion	0.720812
GGOE01042758.1.p1	Mitochondrion	Mitochondrion	0.720568
GGOE01049423.1.p1	Mitochondrion	Mitochondrion	0.720131
GGOE01013554.1.p1	Mitochondrion	Mitochondrion	0.719926
GGOE01010066.1.p2	Mitochondrion	Mitochondrion	0.719803
GGOE01013556.1.p1	Mitochondrion	Mitochondrion	0.718122
GGOE01040952.1.p1	Mitochondrion	Mitochondrion	0.716893
GGOE01004431.1.p2	Mitochondrion	Mitochondrion	0.714752
GGOE01061069.1.p1	Mitochondrion	Mitochondrion	0.714496
GGOE01004125.1.p1	Mitochondrion	Mitochondrion	0.714248
GGOE01018297.1.p1	Mitochondrion	Mitochondrion	0.714115
GGOE01036477.1.p1	Mitochondrion	Mitochondrion	0.713096
GGOE01000332.1.p2	Mitochondrion	Mitochondrion	0.712948
GGOE01036060.1.p1	Mitochondrion	Mitochondrion	0.712533
GGOE01056503.1.p1	Mitochondrion	Mitochondrion	0.711841
GGOE01013540.1.p1	Mitochondrion	Mitochondrion	0.711824
GGOE01001932.1.p1	Mitochondrion	Mitochondrion	0.70906
GGOE01013865.1.p1	Mitochondrion	Mitochondrion	0.708562
GGOE01037347.1.p1	Mitochondrion	Mitochondrion	0.708082
GGOE01040477.1.p1	Mitochondrion	Mitochondrion	0.708054
GGOE01014097.1.p2	Mitochondrion	Mitochondrion	0.705384
GGOE01013530.1.p1	Mitochondrion	Mitochondrion	0.703749
GGOE01056342.1.p1	Mitochondrion	Mitochondrion	0.703546
GGOE01013720.1.p2	Mitochondrion	Mitochondrion	0.703357
GGOE01049172.1.p1	Mitochondrion	Mitochondrion	0.702967
GGOE01044383.1.p1	Mitochondrion	Mitochondrion	0.702693
GGOE01061822.1.p1	Mitochondrion	Mitochondrion	0.702004
GGOE01056313.1.p2	Mitochondrion	Mitochondrion	0.701013
GGOE01022295.1.p1	Mitochondrion	Mitochondrion	0.700609
GGOE01036259.1.p1	Mitochondrion	Mitochondrion	0.699267
GGOE01057920.1.p1	Mitochondrion	Mitochondrion	0.698971
GGOE01065441.1.p1	Mitochondrion	Mitochondrion	0.698876
GGOE01002256.1.p1	Mitochondrion	Mitochondrion	0.697665
GGOE01036105.1.p1	Mitochondrion	Mitochondrion	0.696601
GGOE01054877.1.p2	Mitochondrion	Mitochondrion	0.696216
GGOE01062896.1.p1	Mitochondrion	Mitochondrion	0.696099
GGOE01053845.1.p1	Mitochondrion	Mitochondrion	0.69307
GGOE01061278.1.p1	Mitochondrion	Mitochondrion	0.691955
GGOE01019122.1.p1	Mitochondrion	Mitochondrion	0.69006
GGOE01036048.1.p1	Mitochondrion	Mitochondrion	0.689326
GGOE01055053.1.p2	Mitochondrion	Mitochondrion	0.687866
GGOE01006034.1.p1	Mitochondrion	Mitochondrion	0.686563
GGOE01065388.1.p1	Mitochondrion	Mitochondrion	0.686253
GGOE01023689.1.p1	Mitochondrion	Mitochondrion	0.685283
GGOE01053581.1.p1	Mitochondrion	Mitochondrion	0.685136
GGOE01013580.1.p1	Mitochondrion	Mitochondrion	0.684592
GGOE01036461.1.p1	Mitochondrion	Mitochondrion	0.683142
GGOE01036687.1.p1	Mitochondrion	Mitochondrion	0.682903
GGOE01013779.1.p1	Mitochondrion	Mitochondrion	0.681789
GGOE01011350.1.p1	Mitochondrion	Mitochondrion	0.680869
GGOE01018081.1.p1	Mitochondrion	Mitochondrion	0.680685
GGOE01057593.1.p2	Mitochondrion	Mitochondrion	0.680509
GGOE01003174.1.p1	Mitochondrion	Mitochondrion	0.680394
GGOE01065520.1.p1	Mitochondrion	Mitochondrion	0.679605
GGOE01019500.1.p1	Mitochondrion	Mitochondrion	0.679208
GGOE01021600.1.p1	Mitochondrion	Mitochondrion	0.678703
GGOE01036726.1.p1	Mitochondrion	Mitochondrion	0.678478
GGOE01045255.1.p1	Mitochondrion	Mitochondrion	0.676505
GGOE01019636.1.p1	Mitochondrion	Mitochondrion	0.675446
GGOE01013588.1.p1	Mitochondrion	Mitochondrion	0.6748
GGOE01020607.1.p1	Mitochondrion	Mitochondrion	0.67423
GGOE01003497.1.p1	Mitochondrion	Mitochondrion	0.673815
GGOE01064620.1.p2	Mitochondrion	Mitochondrion	0.673127
GGOE01043831.1.p1	Mitochondrion	Mitochondrion	0.672813
GGOE01036174.1.p1	Mitochondrion	Mitochondrion	0.672315
GGOE01060706.1.p2	Mitochondrion	Mitochondrion	0.670752
GGOE01042649.1.p2	Mitochondrion	Mitochondrion	0.670744
GGOE01057780.1.p1	Mitochondrion	Mitochondrion	0.66917
GGOE01003458.1.p1	Mitochondrion	Mitochondrion	0.668753
GGOE01013660.1.p1	Mitochondrion	Mitochondrion	0.666307
GGOE01020323.1.p1	Mitochondrion	Mitochondrion	0.665145
GGOE01057557.1.p1	Mitochondrion	Mitochondrion	0.66503
GGOE01018272.1.p2	Mitochondrion	Mitochondrion	0.663535
GGOE01058716.1.p1	Mitochondrion	Mitochondrion	0.661534
GGOE01003646.1.p1	Mitochondrion	Mitochondrion	0.660822
GGOE01041673.1.p1	Mitochondrion	Mitochondrion	0.659395
GGOE01049216.1.p1	Mitochondrion	Mitochondrion	0.659191
GGOE01045562.1.p2	Mitochondrion	Mitochondrion	0.659024
GGOE01013315.1.p1	Mitochondrion	Mitochondrion	0.657945
GGOE01001683.1.p1	Mitochondrion	Mitochondrion	0.657325
GGOE01047147.1.p1	Mitochondrion	Mitochondrion	0.656737
GGOE01062207.1.p1	Mitochondrion	Mitochondrion	0.655936
GGOE01018013.1.p1	Mitochondrion	Mitochondrion	0.655161
GGOE01057572.1.p1	Mitochondrion	Mitochondrion	0.654468
GGOE01041236.1.p1	Mitochondrion	Mitochondrion	0.652597
GGOE01027920.1.p1	Mitochondrion	Mitochondrion	0.651461
GGOE01044259.1.p1	Mitochondrion	Mitochondrion	0.650799
GGOE01061507.1.p1	Mitochondrion	Mitochondrion	0.650798
GGOE01054376.1.p3	Mitochondrion	Mitochondrion	0.650454
GGOE01002128.1.p1	Mitochondrion	Mitochondrion	0.648429
GGOE01036367.1.p1	Mitochondrion	Mitochondrion	0.645954
GGOE01036064.1.p1	Mitochondrion	Mitochondrion	0.645231
GGOE01042442.1.p1	Mitochondrion	Mitochondrion	0.644143
GGOE01004037.1.p1	Mitochondrion	Mitochondrion	0.642784
GGOE01018184.1.p1	Mitochondrion	Mitochondrion	0.642392
GGOE01056903.1.p2	Mitochondrion	Mitochondrion	0.639748
GGOE01065507.1.p1	Mitochondrion	Mitochondrion	0.638041
GGOE01036171.1.p2	Mitochondrion	Mitochondrion	0.637177
GGOE01042702.1.p1	Mitochondrion	Mitochondrion	0.637083
GGOE01000874.1.p1	Mitochondrion	Mitochondrion	0.636579
GGOE01065100.1.p1	Mitochondrion	Mitochondrion	0.635877
GGOE01061850.1.p1	Mitochondrion	Mitochondrion	0.634423
GGOE01036209.1.p2	Mitochondrion	Mitochondrion	0.634353
GGOE01021386.1.p2	Mitochondrion	Mitochondrion	0.633699
GGOE01045623.1.p3	Mitochondrion	Mitochondrion	0.633228
GGOE01058370.1.p1	Mitochondrion	Mitochondrion	0.632086
GGOE01053548.1.p1	Mitochondrion	Mitochondrion	0.632036
GGOE01060941.1.p1	Mitochondrion	Mitochondrion	0.631354
GGOE01054022.1.p1	Mitochondrion	Mitochondrion	0.630574
GGOE01004395.1.p1	Mitochondrion	Mitochondrion	0.628279
GGOE01049175.1.p1	Mitochondrion	Mitochondrion	0.627665
GGOE01003411.1.p1	Mitochondrion	Mitochondrion	0.627626
GGOE01001649.1.p1	Mitochondrion	Mitochondrion	0.625544
GGOE01013970.1.p1	Mitochondrion	Mitochondrion	0.625369
GGOE01065498.1.p1	Mitochondrion	Mitochondrion	0.625152
GGOE01020149.1.p1	Mitochondrion	Mitochondrion	0.624866
GGOE01000596.1.p1	Mitochondrion	Mitochondrion	0.623128
GGOE01036443.1.p1	Mitochondrion	Mitochondrion	0.622338
GGOE01018980.1.p1	Mitochondrion	Mitochondrion	0.622187
GGOE01015168.1.p1	Mitochondrion	Mitochondrion	0.621425
GGOE01065070.1.p1	Mitochondrion	Mitochondrion	0.62022
GGOE01057289.1.p2	Mitochondrion	Mitochondrion	0.620157
GGOE01042951.1.p2	Mitochondrion	Mitochondrion	0.618441
GGOE01065273.1.p1	Mitochondrion	Mitochondrion	0.616678
GGOE01001636.1.p1	Mitochondrion	Mitochondrion	0.616118
GGOE01056825.1.p1	Mitochondrion	Mitochondrion	0.615537
GGOE01057075.1.p3	Mitochondrion	Mitochondrion	0.615023
GGOE01049178.1.p1	Mitochondrion	Mitochondrion	0.613551
GGOE01040772.1.p1	Mitochondrion	Mitochondrion	0.612923
GGOE01065095.1.p1	Mitochondrion	Mitochondrion	0.612841
GGOE01054185.1.p3	Mitochondrion	Mitochondrion	0.612257
GGOE01043230.1.p1	Mitochondrion	Mitochondrion	0.611824
GGOE01061063.1.p1	Mitochondrion	Mitochondrion	0.611406
GGOE01061104.1.p1	Mitochondrion	Mitochondrion	0.611403
GGOE01009926.1.p1	Mitochondrion	Mitochondrion	0.61125
GGOE01061555.1.p1	Mitochondrion	Mitochondrion	0.61108
GGOE01035570.1.p2	Mitochondrion	Mitochondrion	0.610851
GGOE01040657.1.p1	Mitochondrion	Mitochondrion	0.610219
GGOE01027356.1.p1	Mitochondrion	Mitochondrion	0.609153
GGOE01027732.1.p1	Mitochondrion	Mitochondrion	0.608272
GGOE01062259.1.p1	Mitochondrion	Mitochondrion	0.605417
GGOE01055397.1.p1	Mitochondrion	Mitochondrion	0.605257
GGOE01014078.1.p1	Mitochondrion	Mitochondrion	0.604383
GGOE01036054.1.p1	Mitochondrion	Mitochondrion	0.60356
GGOE01058126.1.p1	Mitochondrion	Mitochondrion	0.602482
GGOE01059498.1.p3	Mitochondrion	Mitochondrion	0.601505
GGOE01013730.1.p1	Mitochondrion	Mitochondrion	0.601472
GGOE01053795.1.p1	Mitochondrion	Mitochondrion	0.601152
GGOE01047851.1.p1	Mitochondrion	Mitochondrion	0.600839
GGOE01056592.1.p1	Mitochondrion	Mitochondrion	0.60005
GGOE01036274.1.p1	Mitochondrion	Mitochondrion	0.597353
GGOE01013508.1.p1	Mitochondrion	Mitochondrion	0.597038
GGOE01049224.1.p1	Mitochondrion	Mitochondrion	0.596198
GGOE01003114.1.p1	Mitochondrion	Mitochondrion	0.593121
GGOE01060956.1.p1	Mitochondrion	Mitochondrion	0.590769
GGOE01005168.1.p1	Mitochondrion	Mitochondrion	0.588163
GGOE01009341.1.p1	Mitochondrion	Mitochondrion	0.587423
GGOE01056369.1.p1	Mitochondrion	Mitochondrion	0.586232
GGOE01019394.1.p1	Mitochondrion	Mitochondrion	0.58613
GGOE01000641.1.p1	Mitochondrion	Mitochondrion	0.583772
GGOE01036545.1.p1	Mitochondrion	Mitochondrion	0.583678
GGOE01041964.1.p2	Mitochondrion	Mitochondrion	0.581998
GGOE01022342.1.p1	Mitochondrion	Mitochondrion	0.580916
GGOE01036131.1.p1	Mitochondrion	Mitochondrion	0.580719
GGOE01054129.1.p1	Mitochondrion	Mitochondrion	0.5798
GGOE01061637.1.p1	Mitochondrion	Mitochondrion	0.579137
GGOE01018134.1.p1	Mitochondrion	Mitochondrion	0.577452
GGOE01001597.1.p1	Mitochondrion	Mitochondrion	0.577103
GGOE01041612.1.p1	Mitochondrion	Mitochondrion	0.576492
GGOE01018551.1.p1	Mitochondrion	Mitochondrion	0.575577
GGOE01049212.1.p1	Mitochondrion	Mitochondrion	0.574934
GGOE01051449.1.p1	Mitochondrion	Mitochondrion	0.574435
GGOE01061416.1.p1	Mitochondrion	Mitochondrion	0.573277
GGOE01013952.1.p1	Mitochondrion	Mitochondrion	0.571105
GGOE01014212.1.p1	Mitochondrion	Mitochondrion	0.571085
GGOE01018539.1.p1	Mitochondrion	Mitochondrion	0.569602
GGOE01036059.1.p2	Mitochondrion	Mitochondrion	0.56428
GGOE01061580.1.p2	Mitochondrion	Mitochondrion	0.564214
GGOE01062657.1.p1	Mitochondrion	Mitochondrion	0.564189
GGOE01064941.1.p1	Mitochondrion	Mitochondrion	0.56305
GGOE01049273.1.p2	Mitochondrion	Mitochondrion	0.561154
GGOE01025320.1.p1	Mitochondrion	Mitochondrion	0.560617
GGOE01000415.1.p1	Mitochondrion	Mitochondrion	0.559925
GGOE01013592.1.p1	Mitochondrion	Mitochondrion	0.559151
GGOE01000687.1.p1	Mitochondrion	Mitochondrion	0.55859
GGOE01004448.1.p1	Mitochondrion	Mitochondrion	0.555702
GGOE01053077.1.p1	Mitochondrion	Mitochondrion	0.554495
GGOE01036801.1.p1	Mitochondrion	Mitochondrion	0.554323
GGOE01036865.1.p1	Mitochondrion	Mitochondrion	0.552845
GGOE01055267.1.p1	Mitochondrion	Mitochondrion	0.552091
GGOE01021743.1.p1	Mitochondrion	Mitochondrion	0.550432
GGOE01005135.1.p1	Mitochondrion	Mitochondrion	0.549526
GGOE01055638.1.p1	Mitochondrion	Mitochondrion	0.549355
GGOE01065319.1.p1	Mitochondrion	Mitochondrion	0.549147
GGOE01042002.1.p1	Mitochondrion	Mitochondrion	0.54909
GGOE01002541.1.p1	Mitochondrion	Mitochondrion	0.545194
GGOE01013565.1.p1	Mitochondrion	Mitochondrion	0.544881
GGOE01020306.1.p1	Mitochondrion	Mitochondrion	0.542047
GGOE01049524.1.p1	Mitochondrion	Mitochondrion	0.541608
GGOE01018248.1.p1	Mitochondrion	Mitochondrion	0.538031
GGOE01057343.1.p1	Mitochondrion	unknown	0.536744
GGOE01055278.1.p1	Mitochondrion	unknown	0.53665
GGOE01041698.1.p1	Mitochondrion	unknown	0.536425
GGOE01036177.1.p1	Mitochondrion	unknown	0.53639
GGOE01018413.1.p1	Mitochondrion	unknown	0.534855
GGOE01003391.1.p1	Mitochondrion	unknown	0.533727
GGOE01020118.1.p1	Mitochondrion	unknown	0.532667
GGOE01042190.1.p1	Mitochondrion	unknown	0.532442
GGOE01013951.1.p2	Mitochondrion	unknown	0.531841
GGOE01049328.1.p2	Mitochondrion	unknown	0.531131
GGOE01065026.1.p2	Mitochondrion	unknown	0.526737
GGOE01053791.1.p1	Mitochondrion	unknown	0.526328
GGOE01000622.1.p1	Mitochondrion	unknown	0.525293
GGOE01040540.1.p1	Mitochondrion	unknown	0.521135
GGOE01047666.1.p3	Mitochondrion	unknown	0.520048
GGOE01018827.1.p1	Mitochondrion	unknown	0.51886
GGOE01060954.1.p1	Mitochondrion	unknown	0.518183
GGOE01062104.1.p1	Mitochondrion	unknown	0.515826
GGOE01013600.1.p2	Mitochondrion	unknown	0.515085
GGOE01054808.1.p1	Mitochondrion	unknown	0.514914
GGOE01064878.1.p2	Mitochondrion	unknown	0.514877
GGOE01046958.1.p1	Mitochondrion	unknown	0.514736
GGOE01000666.1.p1	Mitochondrion	unknown	0.514173
GGOE01049975.1.p2	Mitochondrion	unknown	0.513017
GGOE01001091.1.p1	Mitochondrion	unknown	0.512827
GGOE01049069.1.p1	Mitochondrion	unknown	0.511627
GGOE01037504.1.p1	Mitochondrion	unknown	0.50883
GGOE01013587.1.p1	Mitochondrion	unknown	0.507671
GGOE01028312.1.p1	Mitochondrion	unknown	0.507485
GGOE01065398.1.p1	Mitochondrion	unknown	0.506994
GGOE01020386.1.p1	Mitochondrion	unknown	0.50614
GGOE01013584.1.p1	Mitochondrion	unknown	0.505642
GGOE01020379.1.p1	Mitochondrion	unknown	0.505283
GGOE01055105.1.p1	Mitochondrion	unknown	0.505126
GGOE01049378.1.p1	Mitochondrion	unknown	0.504271
GGOE01057693.1.p3	Mitochondrion	unknown	0.503189
GGOE01049412.1.p1	Mitochondrion	unknown	0.50276
GGOE01014060.1.p1	Mitochondrion	unknown	0.502703
GGOE01024437.1.p1	Mitochondrion	unknown	0.502685
GGOE01041364.1.p1	Mitochondrion	unknown	0.502212
GGOE01043691.1.p1	Mitochondrion	unknown	0.500194
GGOE01036100.1.p1	Mitochondrion	unknown	0.499043
GGOE01025917.1.p1	Mitochondrion	unknown	0.499001
GGOE01014938.1.p1	Mitochondrion	unknown	0.498656
GGOE01036580.1.p1	Mitochondrion	unknown	0.490844
GGOE01014003.1.p1	Mitochondrion	unknown	0.490815
GGOE01037067.1.p1	Mitochondrion	unknown	0.488841
GGOE01002230.1.p1	Mitochondrion	unknown	0.488133
GGOE01036528.1.p1	Mitochondrion	unknown	0.4866
GGOE01044988.1.p2	Mitochondrion	unknown	0.485186
GGOE01023060.1.p1	Mitochondrion	unknown	0.483136
GGOE01000581.1.p1	Mitochondrion	unknown	0.481259
GGOE01061948.1.p1	Mitochondrion	unknown	0.481149
GGOE01013670.1.p3	Mitochondrion	unknown	0.480913
GGOE01056602.1.p1	Mitochondrion	unknown	0.478202
GGOE01013964.1.p1	Mitochondrion	unknown	0.477887
GGOE01047650.1.p1	Mitochondrion	unknown	0.476339
GGOE01058034.1.p1	Mitochondrion	unknown	0.474733
GGOE01014335.1.p1	Mitochondrion	unknown	0.472634
GGOE01000684.1.p1	Mitochondrion	unknown	0.470005
GGOE01017807.1.p1	Mitochondrion	unknown	0.469287
GGOE01000461.1.p1	Mitochondrion	unknown	0.467292
GGOE01046754.1.p1	Mitochondrion	unknown	0.467079
GGOE01014592.1.p1	Mitochondrion	unknown	0.465878
GGOE01013520.1.p1	Mitochondrion	unknown	0.464049
GGOE01002632.1.p1	Mitochondrion	unknown	0.461476
GGOE01019091.1.p1	Mitochondrion	unknown	0.461298
GGOE01040878.1.p1	Mitochondrion	unknown	0.460318
GGOE01022052.1.p1	Mitochondrion	unknown	0.457507
GGOE01058205.1.p1	Mitochondrion	unknown	0.456907
GGOE01065376.1.p1	Mitochondrion	unknown	0.45513
GGOE01057577.1.p1	Mitochondrion	unknown	0.451174
GGOE01036070.1.p1	Mitochondrion	unknown	0.449645
GGOE01018063.1.p1	Mitochondrion	unknown	0.44962
GGOE01061054.1.p1	Mitochondrion	unknown	0.449496
GGOE01055552.1.p1	Mitochondrion	unknown	0.449003
GGOE01004947.1.p1	Mitochondrion	unknown	0.448742
GGOE01049198.1.p3	Mitochondrion	unknown	0.446107
GGOE01021637.1.p1	Mitochondrion	unknown	0.446079
GGOE01036485.1.p1	Mitochondrion	unknown	0.445395
GGOE01001853.1.p1	Mitochondrion	unknown	0.444315
GGOE01006740.1.p1	Mitochondrion	unknown	0.444014
GGOE01036717.1.p1	Mitochondrion	unknown	0.442087
GGOE01000749.1.p1	Mitochondrion	unknown	0.441847
GGOE01002149.1.p2	Mitochondrion	unknown	0.441194
GGOE01015718.1.p1	Mitochondrion	unknown	0.440648
GGOE01065206.1.p1	Mitochondrion	unknown	0.440279
GGOE01044005.1.p1	Mitochondrion	unknown	0.439708
GGOE01044848.1.p1	Mitochondrion	unknown	0.438988
GGOE01000589.1.p1	Mitochondrion	unknown	0.438238
GGOE01000682.1.p1	Mitochondrion	unknown	0.436481
GGOE01041793.1.p1	Mitochondrion	unknown	0.435448
GGOE01018225.1.p1	Mitochondrion	unknown	0.434118
GGOE01041609.1.p1	Mitochondrion	unknown	0.433576
GGOE01042889.1.p1	Mitochondrion	unknown	0.432209
GGOE01013832.1.p2	Mitochondrion	unknown	0.431955
GGOE01013979.1.p1	Mitochondrion	unknown	0.431825
GGOE01060844.1.p1	Mitochondrion	unknown	0.430041
GGOE01013844.1.p1	Mitochondrion	unknown	0.428203
GGOE01036117.1.p1	Mitochondrion	unknown	0.427753
GGOE01063072.1.p1	Mitochondrion	unknown	0.42694
GGOE01062231.1.p1	Mitochondrion	unknown	0.426902
GGOE01013723.1.p2	Mitochondrion	unknown	0.426474
GGOE01013726.1.p1	Mitochondrion	unknown	0.425986
GGOE01041855.1.p1	Mitochondrion	unknown	0.424398
GGOE01041017.1.p2	Mitochondrion	unknown	0.423407
GGOE01060965.1.p1	Mitochondrion	unknown	0.420474
GGOE01061331.1.p1	Mitochondrion	unknown	0.420471
GGOE01049336.1.p1	Mitochondrion	unknown	0.420425
GGOE01053934.1.p3	Mitochondrion	unknown	0.419258
GGOE01013552.1.p1	Mitochondrion	unknown	0.416898
GGOE01014108.1.p1	Mitochondrion	unknown	0.416297
GGOE01014251.1.p1	Mitochondrion	unknown	0.414971
GGOE01043620.1.p2	Mitochondrion	unknown	0.408898
GGOE01021028.1.p1	Mitochondrion	unknown	0.408076
GGOE01001152.1.p1	Mitochondrion	unknown	0.403589
GGOE01056100.1.p3	Mitochondrion	unknown	0.401659
GGOE01045446.1.p1	Mitochondrion	unknown	0.401104
GGOE01061307.1.p1	Mitochondrion	unknown	0.400034
GGOE01056621.1.p1	Mitochondrion	unknown	0.399289
GGOE01062142.1.p1	Mitochondrion	unknown	0.399283
GGOE01049435.1.p1	Mitochondrion	unknown	0.397031
GGOE01055977.1.p1	Mitochondrion	unknown	0.395626
GGOE01053174.1.p1	Mitochondrion	unknown	0.393879
GGOE01022774.1.p2	Mitochondrion	unknown	0.393036
GGOE01046577.1.p1	Mitochondrion	unknown	0.390044
GGOE01020644.1.p1	Mitochondrion	unknown	0.389983
GGOE01036561.1.p1	Mitochondrion	unknown	0.389744
GGOE01055483.1.p1	Mitochondrion	unknown	0.388007
GGOE01002335.1.p1	Mitochondrion	unknown	0.38425
GGOE01018474.1.p1	Mitochondrion	unknown	0.381919
GGOE01043898.1.p1	Mitochondrion	unknown	0.381092
GGOE01036566.1.p1	Mitochondrion	unknown	0.376997
GGOE01019468.1.p1	Mitochondrion	unknown	0.376369
GGOE01013817.1.p1	Mitochondrion	unknown	0.376044
GGOE01062235.1.p1	Mitochondrion	unknown	0.373804
GGOE01018286.1.p1	Mitochondrion	unknown	0.372155
GGOE01065295.1.p1	Mitochondrion	unknown	0.369887
GGOE01036807.1.p1	Mitochondrion	unknown	0.369834
GGOE01000712.1.p1	Mitochondrion	unknown	0.369066
GGOE01001000.1.p1	Mitochondrion	unknown	0.367792
GGOE01036594.1.p1	Mitochondrion	unknown	0.364992
GGOE01024598.1.p1	Mitochondrion	unknown	0.364575
GGOE01062302.1.p1	Mitochondrion	unknown	0.363795
GGOE01014081.1.p1	Mitochondrion	unknown	0.35927
GGOE01003417.1.p1	Mitochondrion	unknown	0.358894
GGOE01060757.1.p2	Mitochondrion	unknown	0.358769
GGOE01018072.1.p1	Mitochondrion	unknown	0.355282
GGOE01020226.1.p1	Mitochondrion	unknown	0.353181
GGOE01062747.1.p1	Mitochondrion	unknown	0.350547
GGOE01036597.1.p1	Mitochondrion	unknown	0.343116
GGOE01015243.1.p1	Mitochondrion	unknown	0.342437
GGOE01037352.1.p1	Mitochondrion	unknown	0.334944
GGOE01015101.1.p1	Mitochondrion	unknown	0.325983
GGOE01014424.1.p1	Mitochondrion	unknown	0.325358
GGOE01018589.1.p2	Mitochondrion	unknown	0.323375
GGOE01010450.1.p1	Mitochondrion	unknown	0.318135
GGOE01001370.1.p1	Mitochondrion	unknown	0.312674
GGOE01054881.1.p1	Mitochondrion	unknown	0.309644
GGOE01065204.1.p1	Mitochondrion	unknown	0.304979
GGOE01041442.1.p1	Mitochondrion	unknown	0.300289
GGOE01065478.1.p1	Mitochondrion	unknown	0.299289
GGOE01013731.1.p1	Mitochondrion	unknown	0.298101
GGOE01000792.1.p1	Mitochondrion	unknown	0.296397
GGOE01038029.1.p1	Mitochondrion	unknown	0.295252
GGOE01055855.1.p1	Mitochondrion	unknown	0.288375
GGOE01064510.1.p1	Mitochondrion	unknown	0.285525
GGOE01054308.1.p1	Mitochondrion	unknown	0.282064
GGOE01061992.1.p1	Mitochondrion	unknown	0.28013
GGOE01041493.1.p1	Mitochondrion	unknown	0.279803
GGOE01056799.1.p1	Mitochondrion	unknown	0.277658
GGOE01056390.1.p2	Mitochondrion	unknown	0.273424
GGOE01020592.1.p1	Mitochondrion	unknown	0.272243
GGOE01020414.1.p1	Mitochondrion	unknown	0.271378
GGOE01061197.1.p1	Mitochondrion	unknown	0.270433
GGOE01036073.1.p2	Mitochondrion	unknown	0.269429
GGOE01004255.1.p1	Mitochondrion	unknown	0.268314
GGOE01037092.1.p1	Mitochondrion	unknown	0.266318
GGOE01014100.1.p1	Mitochondrion	unknown	0.262285
GGOE01039720.1.p1	Mitochondrion	unknown	0.259188
GGOE01065450.1.p1	Mitochondrion	unknown	0.259056
GGOE01014303.1.p1	Mitochondrion	unknown	0.257424
GGOE01057264.1.p1	Mitochondrion	unknown	0.254604
GGOE01003549.1.p1	Mitochondrion	unknown	0.250598
GGOE01000770.1.p1	Mitochondrion	unknown	0.248122
GGOE01036402.1.p1	Mitochondrion	unknown	0.244909
GGOE01036858.1.p1	Mitochondrion	unknown	0.244165
GGOE01003655.1.p1	Mitochondrion	unknown	0.243532
GGOE01057032.1.p1	Mitochondrion	unknown	0.243427
GGOE01061618.1.p1	Mitochondrion	unknown	0.239844
GGOE01019024.1.p1	Mitochondrion	unknown	0.228396
GGOE01024207.1.p1	Mitochondrion	unknown	0.227559
GGOE01061694.1.p1	Mitochondrion	unknown	0.223861
GGOE01065105.1.p2	Mitochondrion	unknown	0.220623
GGOE01018157.1.p1	Mitochondrion	unknown	0.212539
GGOE01065154.1.p1	Mitochondrion	unknown	0.209605
GGOE01008112.1.p1	Mitochondrion	unknown	0.204957
GGOE01022213.1.p1	Mitochondrion	unknown	0.194561
GGOE01036853.1.p1	Mitochondrion	unknown	0.193038
GGOE01057345.1.p1	Mitochondrion	unknown	0.183261
GGOE01002265.1.p1	Mitochondrion	unknown	0.179122
GGOE01000301.1.p1	Nuclear Pore	Nuclear Pore	1
GGOE01000768.1.p1	Nuclear Pore	Nuclear Pore	1
GGOE01000940.1.p1	Nuclear Pore	Nuclear Pore	1
GGOE01004969.1.p1	Nuclear Pore	Nuclear Pore	1
GGOE01006639.1.p1	Nuclear Pore	Nuclear Pore	1
GGOE01013655.1.p1	Nuclear Pore	Nuclear Pore	1
GGOE01014284.1.p1	Nuclear Pore	Nuclear Pore	1
GGOE01014552.1.p1	Nuclear Pore	Nuclear Pore	1
GGOE01015376.1.p1	Nuclear Pore	Nuclear Pore	1
GGOE01036714.1.p1	Nuclear Pore	Nuclear Pore	1
GGOE01042628.1.p1	Nuclear Pore	Nuclear Pore	1
GGOE01056089.1.p1	Nuclear Pore	Nuclear Pore	1
GGOE01058114.1.p1	Nuclear Pore	Nuclear Pore	1
GGOE01062316.1.p1	Nuclear Pore	Nuclear Pore	1
GGOE01062319.1.p1	Nuclear Pore	Nuclear Pore	1
GGOE01043245.1.p1	Nuclear Pore	Nuclear Pore	0.81413
GGOE01056707.1.p1	Nuclear Pore	Nuclear Pore	0.807543
GGOE01013718.1.p1	Nuclear Pore	Nuclear Pore	0.8003
GGOE01042494.1.p1	Nuclear Pore	Nuclear Pore	0.79899
GGOE01018598.1.p1	Nuclear Pore	Nuclear Pore	0.797996
GGOE01045256.1.p1	Nuclear Pore	Nuclear Pore	0.788764
GGOE01056815.1.p1	Nuclear Pore	Nuclear Pore	0.787626
GGOE01044462.1.p1	Nuclear Pore	Nuclear Pore	0.783044
GGOE01041233.1.p1	Nuclear Pore	Nuclear Pore	0.765975
GGOE01014604.1.p1	Nuclear Pore	Nuclear Pore	0.761131
GGOE01049380.1.p1	Nuclear Pore	Nuclear Pore	0.756477
GGOE01043348.1.p1	Nuclear Pore	Nuclear Pore	0.744783
GGOE01043604.1.p1	Nuclear Pore	Nuclear Pore	0.740354
GGOE01050130.1.p1	Nuclear Pore	Nuclear Pore	0.739664
GGOE01042493.1.p1	Nuclear Pore	Nuclear Pore	0.7292
GGOE01049304.1.p1	Nuclear Pore	Nuclear Pore	0.711915
GGOE01037145.1.p1	Nuclear Pore	Nuclear Pore	0.711624
GGOE01000704.1.p1	Nuclear Pore	Nuclear Pore	0.709107
GGOE01041486.1.p1	Nuclear Pore	Nuclear Pore	0.700935
GGOE01037036.1.p1	Nuclear Pore	Nuclear Pore	0.698876
GGOE01001694.1.p1	Nuclear Pore	Nuclear Pore	0.697897
GGOE01043603.1.p2	Nuclear Pore	Nuclear Pore	0.690803
GGOE01015460.1.p2	Nuclear Pore	Nuclear Pore	0.688527
GGOE01041157.1.p2	Nuclear Pore	Nuclear Pore	0.661522
GGOE01008001.1.p1	Nuclear Pore	Nuclear Pore	0.658675
GGOE01018236.1.p1	Nuclear Pore	Nuclear Pore	0.639651
GGOE01065493.1.p1	Nuclear Pore	Nuclear Pore	0.639546
GGOE01057356.1.p1	Nuclear Pore	Nuclear Pore	0.63001
GGOE01041575.1.p2	Nuclear Pore	Nuclear Pore	0.626675
GGOE01001290.1.p1	Nuclear Pore	Nuclear Pore	0.621722
GGOE01060951.1.p1	Nuclear Pore	Nuclear Pore	0.618414
GGOE01041022.1.p1	Nuclear Pore	Nuclear Pore	0.608183
GGOE01041146.1.p1	Nuclear Pore	Nuclear Pore	0.607668
GGOE01037587.1.p1	Nuclear Pore	Nuclear Pore	0.605306
GGOE01061157.1.p1	Nuclear Pore	Nuclear Pore	0.597708
GGOE01045617.1.p1	Nuclear Pore	Nuclear Pore	0.593513
GGOE01060558.1.p1	Nuclear Pore	Nuclear Pore	0.590089
GGOE01037485.1.p1	Nuclear Pore	Nuclear Pore	0.579767
GGOE01064917.1.p1	Nuclear Pore	Nuclear Pore	0.57458
GGOE01037010.1.p1	Nuclear Pore	Nuclear Pore	0.574176
GGOE01055249.1.p1	Nuclear Pore	Nuclear Pore	0.572685
GGOE01001048.1.p1	Nuclear Pore	Nuclear Pore	0.572531
GGOE01000488.1.p1	Nuclear Pore	Nuclear Pore	0.568552
GGOE01015329.1.p1	Nuclear Pore	Nuclear Pore	0.56714
GGOE01046551.1.p1	Nuclear Pore	Nuclear Pore	0.558757
GGOE01000422.1.p1	Nuclear Pore	Nuclear Pore	0.547264
GGOE01045585.1.p1	Nuclear Pore	Nuclear Pore	0.54132
GGOE01003346.1.p1	Nuclear Pore	Nuclear Pore	0.539627
GGOE01049196.1.p1	Nuclear Pore	Nuclear Pore	0.538851
GGOE01018257.1.p1	Nuclear Pore	unknown	0.534184
GGOE01037613.1.p2	Nuclear Pore	unknown	0.532029
GGOE01041076.1.p1	Nuclear Pore	unknown	0.523334
GGOE01061488.1.p1	Nuclear Pore	unknown	0.518834
GGOE01041075.1.p1	Nuclear Pore	unknown	0.513339
GGOE01013829.1.p1	Nuclear Pore	unknown	0.508337
GGOE01015338.1.p1	Nuclear Pore	unknown	0.48888
GGOE01018928.1.p1	Nuclear Pore	unknown	0.485708
GGOE01036733.1.p1	Nuclear Pore	unknown	0.485562
GGOE01020882.1.p1	Nuclear Pore	unknown	0.483599
GGOE01020525.1.p1	Nuclear Pore	unknown	0.48303
GGOE01042280.1.p1	Nuclear Pore	unknown	0.481172
GGOE01043212.1.p1	Nuclear Pore	unknown	0.480602
GGOE01059910.1.p1	Nuclear Pore	unknown	0.479422
GGOE01023220.1.p1	Nuclear Pore	unknown	0.472044
GGOE01001038.1.p1	Nuclear Pore	unknown	0.464702
GGOE01046817.1.p1	Nuclear Pore	unknown	0.461073
GGOE01020421.1.p1	Nuclear Pore	unknown	0.456216
GGOE01000859.1.p1	Nuclear Pore	unknown	0.455845
GGOE01058804.1.p1	Nuclear Pore	unknown	0.448805
GGOE01036550.1.p1	Nuclear Pore	unknown	0.447499
GGOE01018327.1.p1	Nuclear Pore	unknown	0.441869
GGOE01042938.1.p1	Nuclear Pore	unknown	0.437525
GGOE01062025.1.p1	Nuclear Pore	unknown	0.435713
GGOE01037116.1.p1	Nuclear Pore	unknown	0.433834
GGOE01000429.1.p2	Nuclear Pore	unknown	0.425756
GGOE01050644.1.p1	Nuclear Pore	unknown	0.418595
GGOE01040664.1.p1	Nuclear Pore	unknown	0.405268
GGOE01002396.1.p1	Nuclear Pore	unknown	0.400058
GGOE01043762.1.p1	Nuclear Pore	unknown	0.388942
GGOE01013613.1.p1	Nuclear Pore	unknown	0.38892
GGOE01005341.1.p1	Nuclear Pore	unknown	0.385164
GGOE01053861.1.p1	Nuclear Pore	unknown	0.383313
GGOE01015248.1.p1	Nuclear Pore	unknown	0.382451
GGOE01037779.1.p2	Nuclear Pore	unknown	0.360215
GGOE01055380.1.p1	Nuclear Pore	unknown	0.356381
GGOE01055703.1.p1	Nuclear Pore	unknown	0.352247
GGOE01006058.1.p1	Nuclear Pore	unknown	0.351161
GGOE01043071.1.p1	Nuclear Pore	unknown	0.349984
GGOE01014832.1.p1	Nuclear Pore	unknown	0.341344
GGOE01014163.1.p1	Nuclear Pore	unknown	0.331643
GGOE01044403.1.p1	Nuclear Pore	unknown	0.311034
GGOE01023308.1.p1	Nuclear Pore	unknown	0.300941
GGOE01018266.1.p1	Nuclear Pore	unknown	0.299453
GGOE01017904.1.p1	Nuclear Pore	unknown	0.293348
GGOE01061108.1.p1	Nuclear Pore	unknown	0.287513
GGOE01036158.1.p1	Nuclear Pore	unknown	0.283489
GGOE01004352.1.p1	Nuclear Pore	unknown	0.280297
GGOE01043175.1.p1	Nuclear Pore	unknown	0.274656
GGOE01036562.1.p1	Nuclear Pore	unknown	0.248075
GGOE01002446.1.p1	Nuclear Pore	unknown	0.243258
GGOE01042445.1.p1	Nuclear Pore	unknown	0.218768
GGOE01041924.1.p1	Nuclear Pore	unknown	0.182039
GGOE01000650.1.p1	Nucleus soluble	Nucleus soluble	1
GGOE01001455.1.p1	Nucleus soluble	Nucleus soluble	1
GGOE01003120.1.p1	Nucleus soluble	Nucleus soluble	1
GGOE01013883.1.p1	Nucleus soluble	Nucleus soluble	1
GGOE01014369.1.p1	Nucleus soluble	Nucleus soluble	1
GGOE01015296.1.p1	Nucleus soluble	Nucleus soluble	1
GGOE01016061.1.p1	Nucleus soluble	Nucleus soluble	1
GGOE01017883.1.p1	Nucleus soluble	Nucleus soluble	1
GGOE01019662.1.p1	Nucleus soluble	Nucleus soluble	1
GGOE01037483.1.p1	Nucleus soluble	Nucleus soluble	1
GGOE01042295.1.p1	Nucleus soluble	Nucleus soluble	1
GGOE01047392.1.p1	Nucleus soluble	Nucleus soluble	1
GGOE01051032.1.p1	Nucleus soluble	Nucleus soluble	1
GGOE01055301.1.p1	Nucleus soluble	Nucleus soluble	1
GGOE01062145.1.p1	Nucleus soluble	Nucleus soluble	1
GGOE01065113.1.p1	Nucleus soluble	Nucleus soluble	1
GGOE01061623.1.p1	Nucleus soluble	Nucleus soluble	0.948872
GGOE01049564.1.p1	Nucleus soluble	Nucleus soluble	0.945184
GGOE01061754.1.p1	Nucleus soluble	Nucleus soluble	0.943679
GGOE01061903.1.p1	Nucleus soluble	Nucleus soluble	0.943639
GGOE01005522.1.p1	Nucleus soluble	Nucleus soluble	0.938741
GGOE01041032.1.p1	Nucleus soluble	Nucleus soluble	0.938691
GGOE01037071.1.p1	Nucleus soluble	Nucleus soluble	0.93784
GGOE01015475.1.p1	Nucleus soluble	Nucleus soluble	0.937252
GGOE01036482.1.p1	Nucleus soluble	Nucleus soluble	0.93606
GGOE01065508.1.p1	Nucleus soluble	Nucleus soluble	0.92815
GGOE01014268.1.p1	Nucleus soluble	Nucleus soluble	0.928038
GGOE01014681.1.p1	Nucleus soluble	Nucleus soluble	0.925224
GGOE01015427.1.p1	Nucleus soluble	Nucleus soluble	0.924349
GGOE01049250.1.p1	Nucleus soluble	Nucleus soluble	0.92359
GGOE01058156.1.p1	Nucleus soluble	Nucleus soluble	0.918484
GGOE01061923.1.p1	Nucleus soluble	Nucleus soluble	0.917924
GGOE01013800.1.p1	Nucleus soluble	Nucleus soluble	0.915396
GGOE01041419.1.p1	Nucleus soluble	Nucleus soluble	0.91423
GGOE01050111.1.p2	Nucleus soluble	Nucleus soluble	0.911842
GGOE01037993.1.p1	Nucleus soluble	Nucleus soluble	0.911603
GGOE01040547.1.p1	Nucleus soluble	Nucleus soluble	0.909178
GGOE01037685.1.p2	Nucleus soluble	Nucleus soluble	0.908067
GGOE01001411.1.p1	Nucleus soluble	Nucleus soluble	0.907622
GGOE01061327.1.p1	Nucleus soluble	Nucleus soluble	0.906852
GGOE01043785.1.p1	Nucleus soluble	Nucleus soluble	0.904789
GGOE01015741.1.p3	Nucleus soluble	Nucleus soluble	0.903784
GGOE01060425.1.p2	Nucleus soluble	Nucleus soluble	0.898964
GGOE01002322.1.p1	Nucleus soluble	Nucleus soluble	0.898087
GGOE01056604.1.p1	Nucleus soluble	Nucleus soluble	0.897621
GGOE01049285.1.p2	Nucleus soluble	Nucleus soluble	0.896386
GGOE01061879.1.p1	Nucleus soluble	Nucleus soluble	0.895925
GGOE01061140.1.p2	Nucleus soluble	Nucleus soluble	0.894972
GGOE01017801.1.p1	Nucleus soluble	Nucleus soluble	0.893752
GGOE01023585.1.p1	Nucleus soluble	Nucleus soluble	0.89319
GGOE01021523.1.p1	Nucleus soluble	Nucleus soluble	0.89209
GGOE01023377.1.p1	Nucleus soluble	Nucleus soluble	0.889066
GGOE01052046.1.p1	Nucleus soluble	Nucleus soluble	0.888831
GGOE01017911.1.p1	Nucleus soluble	Nucleus soluble	0.887373
GGOE01047304.1.p1	Nucleus soluble	Nucleus soluble	0.886559
GGOE01062311.1.p1	Nucleus soluble	Nucleus soluble	0.883941
GGOE01060565.1.p1	Nucleus soluble	Nucleus soluble	0.88285
GGOE01041337.1.p2	Nucleus soluble	Nucleus soluble	0.880684
GGOE01044191.1.p1	Nucleus soluble	Nucleus soluble	0.878717
GGOE01037282.1.p1	Nucleus soluble	Nucleus soluble	0.876901
GGOE01049537.1.p2	Nucleus soluble	Nucleus soluble	0.87618
GGOE01044030.1.p1	Nucleus soluble	Nucleus soluble	0.87601
GGOE01062136.1.p1	Nucleus soluble	Nucleus soluble	0.873568
GGOE01000060.1.p1	Nucleus soluble	Nucleus soluble	0.872521
GGOE01041642.1.p1	Nucleus soluble	Nucleus soluble	0.872314
GGOE01022103.1.p1	Nucleus soluble	Nucleus soluble	0.87145
GGOE01061408.1.p1	Nucleus soluble	Nucleus soluble	0.871119
GGOE01051138.1.p1	Nucleus soluble	Nucleus soluble	0.870904
GGOE01036487.1.p1	Nucleus soluble	Nucleus soluble	0.868165
GGOE01053299.1.p1	Nucleus soluble	Nucleus soluble	0.863203
GGOE01044608.1.p1	Nucleus soluble	Nucleus soluble	0.863098
GGOE01041563.1.p1	Nucleus soluble	Nucleus soluble	0.862238
GGOE01001227.1.p1	Nucleus soluble	Nucleus soluble	0.860746
GGOE01018515.1.p1	Nucleus soluble	Nucleus soluble	0.859087
GGOE01036378.1.p1	Nucleus soluble	Nucleus soluble	0.858234
GGOE01045626.1.p1	Nucleus soluble	Nucleus soluble	0.857054
GGOE01036389.1.p2	Nucleus soluble	Nucleus soluble	0.852955
GGOE01040515.1.p1	Nucleus soluble	Nucleus soluble	0.852182
GGOE01004856.1.p1	Nucleus soluble	Nucleus soluble	0.850223
GGOE01049609.1.p1	Nucleus soluble	Nucleus soluble	0.849118
GGOE01021351.1.p1	Nucleus soluble	Nucleus soluble	0.848517
GGOE01044318.1.p1	Nucleus soluble	Nucleus soluble	0.84686
GGOE01019104.1.p1	Nucleus soluble	Nucleus soluble	0.84643
GGOE01061490.1.p1	Nucleus soluble	Nucleus soluble	0.844796
GGOE01036185.1.p1	Nucleus soluble	Nucleus soluble	0.844686
GGOE01015021.1.p1	Nucleus soluble	Nucleus soluble	0.844013
GGOE01014497.1.p1	Nucleus soluble	Nucleus soluble	0.842961
GGOE01045160.1.p1	Nucleus soluble	Nucleus soluble	0.842907
GGOE01053657.1.p1	Nucleus soluble	Nucleus soluble	0.842135
GGOE01037125.1.p1	Nucleus soluble	Nucleus soluble	0.84201
GGOE01049651.1.p2	Nucleus soluble	Nucleus soluble	0.840576
GGOE01053789.1.p1	Nucleus soluble	Nucleus soluble	0.839438
GGOE01049230.1.p1	Nucleus soluble	Nucleus soluble	0.83811
GGOE01016939.1.p1	Nucleus soluble	Nucleus soluble	0.834301
GGOE01047630.1.p1	Nucleus soluble	Nucleus soluble	0.831897
GGOE01002491.1.p1	Nucleus soluble	Nucleus soluble	0.831806
GGOE01036741.1.p2	Nucleus soluble	Nucleus soluble	0.830363
GGOE01053203.1.p1	Nucleus soluble	Nucleus soluble	0.829145
GGOE01037422.1.p1	Nucleus soluble	Nucleus soluble	0.828916
GGOE01015413.1.p1	Nucleus soluble	Nucleus soluble	0.827566
GGOE01041805.1.p1	Nucleus soluble	Nucleus soluble	0.825769
GGOE01044565.1.p1	Nucleus soluble	Nucleus soluble	0.822827
GGOE01004442.1.p1	Nucleus soluble	Nucleus soluble	0.821945
GGOE01018582.1.p1	Nucleus soluble	Nucleus soluble	0.821164
GGOE01044220.1.p1	Nucleus soluble	Nucleus soluble	0.81889
GGOE01054231.1.p1	Nucleus soluble	Nucleus soluble	0.818711
GGOE01036230.1.p1	Nucleus soluble	Nucleus soluble	0.818539
GGOE01053070.1.p1	Nucleus soluble	Nucleus soluble	0.81824
GGOE01018625.1.p1	Nucleus soluble	Nucleus soluble	0.817217
GGOE01036626.1.p1	Nucleus soluble	Nucleus soluble	0.8164
GGOE01013537.1.p2	Nucleus soluble	Nucleus soluble	0.815591
GGOE01049266.1.p1	Nucleus soluble	Nucleus soluble	0.815496
GGOE01049525.1.p2	Nucleus soluble	Nucleus soluble	0.814654
GGOE01020728.1.p1	Nucleus soluble	Nucleus soluble	0.809354
GGOE01058719.1.p1	Nucleus soluble	Nucleus soluble	0.808936
GGOE01013911.1.p1	Nucleus soluble	Nucleus soluble	0.808789
GGOE01053758.1.p1	Nucleus soluble	Nucleus soluble	0.804887
GGOE01062135.1.p1	Nucleus soluble	Nucleus soluble	0.803461
GGOE01054812.1.p3	Nucleus soluble	Nucleus soluble	0.802862
GGOE01047561.1.p1	Nucleus soluble	Nucleus soluble	0.802788
GGOE01018368.1.p1	Nucleus soluble	Nucleus soluble	0.800413
GGOE01020037.1.p1	Nucleus soluble	Nucleus soluble	0.799145
GGOE01049732.1.p1	Nucleus soluble	Nucleus soluble	0.793816
GGOE01055402.1.p1	Nucleus soluble	Nucleus soluble	0.793121
GGOE01043125.1.p1	Nucleus soluble	Nucleus soluble	0.79187
GGOE01063237.1.p1	Nucleus soluble	Nucleus soluble	0.790784
GGOE01055098.1.p2	Nucleus soluble	Nucleus soluble	0.789442
GGOE01015529.1.p1	Nucleus soluble	Nucleus soluble	0.788556
GGOE01017914.1.p1	Nucleus soluble	Nucleus soluble	0.788361
GGOE01036454.1.p1	Nucleus soluble	Nucleus soluble	0.788098
GGOE01036606.1.p1	Nucleus soluble	Nucleus soluble	0.787307
GGOE01036972.1.p1	Nucleus soluble	Nucleus soluble	0.785839
GGOE01001936.1.p1	Nucleus soluble	Nucleus soluble	0.785531
GGOE01059958.1.p1	Nucleus soluble	Nucleus soluble	0.784341
GGOE01046881.1.p1	Nucleus soluble	Nucleus soluble	0.78334
GGOE01013649.1.p1	Nucleus soluble	Nucleus soluble	0.782477
GGOE01014213.1.p1	Nucleus soluble	Nucleus soluble	0.782142
GGOE01065135.1.p1	Nucleus soluble	Nucleus soluble	0.781425
GGOE01037589.1.p1	Nucleus soluble	Nucleus soluble	0.779165
GGOE01042306.1.p3	Nucleus soluble	Nucleus soluble	0.777496
GGOE01013637.1.p1	Nucleus soluble	Nucleus soluble	0.775933
GGOE01037608.1.p1	Nucleus soluble	Nucleus soluble	0.773605
GGOE01036313.1.p1	Nucleus soluble	Nucleus soluble	0.770014
GGOE01002718.1.p1	Nucleus soluble	Nucleus soluble	0.767288
GGOE01062081.1.p1	Nucleus soluble	Nucleus soluble	0.766913
GGOE01014518.1.p1	Nucleus soluble	Nucleus soluble	0.766398
GGOE01030694.1.p1	Nucleus soluble	Nucleus soluble	0.765119
GGOE01001453.1.p1	Nucleus soluble	Nucleus soluble	0.765
GGOE01014717.1.p1	Nucleus soluble	Nucleus soluble	0.763066
GGOE01000008.1.p1	Nucleus soluble	Nucleus soluble	0.762211
GGOE01001231.1.p1	Nucleus soluble	Nucleus soluble	0.761079
GGOE01036511.1.p1	Nucleus soluble	Nucleus soluble	0.759763
GGOE01001412.1.p1	Nucleus soluble	Nucleus soluble	0.759156
GGOE01021842.1.p1	Nucleus soluble	Nucleus soluble	0.756599
GGOE01041593.1.p1	Nucleus soluble	Nucleus soluble	0.752605
GGOE01018418.1.p1	Nucleus soluble	Nucleus soluble	0.752044
GGOE01060890.1.p1	Nucleus soluble	Nucleus soluble	0.751236
GGOE01037156.1.p1	Nucleus soluble	Nucleus soluble	0.749194
GGOE01049563.1.p2	Nucleus soluble	Nucleus soluble	0.749187
GGOE01004747.1.p1	Nucleus soluble	Nucleus soluble	0.743691
GGOE01041194.1.p1	Nucleus soluble	Nucleus soluble	0.740975
GGOE01043044.1.p1	Nucleus soluble	Nucleus soluble	0.740492
GGOE01061788.1.p1	Nucleus soluble	Nucleus soluble	0.740273
GGOE01056589.1.p3	Nucleus soluble	Nucleus soluble	0.738647
GGOE01049188.1.p1	Nucleus soluble	Nucleus soluble	0.732683
GGOE01025579.1.p1	Nucleus soluble	Nucleus soluble	0.727021
GGOE01041934.1.p1	Nucleus soluble	Nucleus soluble	0.725671
GGOE01037920.1.p1	Nucleus soluble	Nucleus soluble	0.724852
GGOE01065448.1.p1	Nucleus soluble	Nucleus soluble	0.724413
GGOE01036519.1.p1	Nucleus soluble	Nucleus soluble	0.72397
GGOE01036164.1.p3	Nucleus soluble	Nucleus soluble	0.723637
GGOE01013987.1.p1	Nucleus soluble	Nucleus soluble	0.720763
GGOE01036674.1.p2	Nucleus soluble	Nucleus soluble	0.719426
GGOE01036393.1.p1	Nucleus soluble	Nucleus soluble	0.716075
GGOE01001446.1.p1	Nucleus soluble	Nucleus soluble	0.71253
GGOE01046772.1.p2	Nucleus soluble	Nucleus soluble	0.708787
GGOE01014685.1.p1	Nucleus soluble	Nucleus soluble	0.708638
GGOE01014892.1.p1	Nucleus soluble	Nucleus soluble	0.708546
GGOE01052085.1.p1	Nucleus soluble	Nucleus soluble	0.708486
GGOE01065280.1.p2	Nucleus soluble	Nucleus soluble	0.704838
GGOE01006193.1.p1	Nucleus soluble	Nucleus soluble	0.701866
GGOE01050741.1.p1	Nucleus soluble	Nucleus soluble	0.701204
GGOE01060830.1.p1	Nucleus soluble	Nucleus soluble	0.70117
GGOE01036805.1.p1	Nucleus soluble	Nucleus soluble	0.701079
GGOE01015281.1.p1	Nucleus soluble	Nucleus soluble	0.699139
GGOE01018848.1.p1	Nucleus soluble	Nucleus soluble	0.698873
GGOE01053946.1.p1	Nucleus soluble	Nucleus soluble	0.697542
GGOE01014874.1.p1	Nucleus soluble	Nucleus soluble	0.69725
GGOE01041701.1.p1	Nucleus soluble	Nucleus soluble	0.696743
GGOE01020555.1.p1	Nucleus soluble	Nucleus soluble	0.696675
GGOE01018833.1.p1	Nucleus soluble	Nucleus soluble	0.696583
GGOE01043350.1.p1	Nucleus soluble	Nucleus soluble	0.692831
GGOE01014539.1.p1	Nucleus soluble	Nucleus soluble	0.692656
GGOE01049470.1.p2	Nucleus soluble	Nucleus soluble	0.69005
GGOE01002343.1.p1	Nucleus soluble	Nucleus soluble	0.689977
GGOE01062124.1.p1	Nucleus soluble	Nucleus soluble	0.688418
GGOE01014633.1.p1	Nucleus soluble	Nucleus soluble	0.686165
GGOE01042798.1.p1	Nucleus soluble	Nucleus soluble	0.685307
GGOE01049752.1.p1	Nucleus soluble	Nucleus soluble	0.684366
GGOE01019527.1.p1	Nucleus soluble	Nucleus soluble	0.683096
GGOE01040792.1.p1	Nucleus soluble	Nucleus soluble	0.68215
GGOE01054063.1.p1	Nucleus soluble	Nucleus soluble	0.680775
GGOE01043321.1.p2	Nucleus soluble	Nucleus soluble	0.680717
GGOE01015702.1.p1	Nucleus soluble	Nucleus soluble	0.68014
GGOE01040545.1.p1	Nucleus soluble	Nucleus soluble	0.679583
GGOE01002708.1.p1	Nucleus soluble	Nucleus soluble	0.679052
GGOE01061995.1.p1	Nucleus soluble	Nucleus soluble	0.677383
GGOE01046187.1.p1	Nucleus soluble	Nucleus soluble	0.675598
GGOE01015053.1.p1	Nucleus soluble	Nucleus soluble	0.673877
GGOE01001068.1.p1	Nucleus soluble	Nucleus soluble	0.673649
GGOE01022494.1.p1	Nucleus soluble	Nucleus soluble	0.67212
GGOE01006160.1.p1	Nucleus soluble	Nucleus soluble	0.671021
GGOE01006517.1.p1	Nucleus soluble	Nucleus soluble	0.669395
GGOE01035569.1.p1	Nucleus soluble	Nucleus soluble	0.668589
GGOE01006407.1.p1	Nucleus soluble	Nucleus soluble	0.66532
GGOE01040500.1.p1	Nucleus soluble	Nucleus soluble	0.664962
GGOE01001162.1.p1	Nucleus soluble	Nucleus soluble	0.663824
GGOE01050155.1.p1	Nucleus soluble	Nucleus soluble	0.662851
GGOE01025898.1.p1	Nucleus soluble	Nucleus soluble	0.662417
GGOE01050537.1.p2	Nucleus soluble	Nucleus soluble	0.660499
GGOE01050363.1.p1	Nucleus soluble	Nucleus soluble	0.659692
GGOE01015955.1.p1	Nucleus soluble	Nucleus soluble	0.658496
GGOE01041112.1.p1	Nucleus soluble	Nucleus soluble	0.65746
GGOE01050318.1.p2	Nucleus soluble	Nucleus soluble	0.655747
GGOE01057263.1.p1	Nucleus soluble	Nucleus soluble	0.655638
GGOE01038162.1.p1	Nucleus soluble	Nucleus soluble	0.655551
GGOE01015283.1.p1	Nucleus soluble	Nucleus soluble	0.65552
GGOE01041034.1.p1	Nucleus soluble	Nucleus soluble	0.654395
GGOE01043740.1.p1	Nucleus soluble	Nucleus soluble	0.65354
GGOE01065253.1.p1	Nucleus soluble	Nucleus soluble	0.647441
GGOE01061831.1.p1	Nucleus soluble	Nucleus soluble	0.647316
GGOE01036614.1.p1	Nucleus soluble	Nucleus soluble	0.645673
GGOE01021157.1.p1	Nucleus soluble	Nucleus soluble	0.64544
GGOE01019227.1.p3	Nucleus soluble	Nucleus soluble	0.645163
GGOE01060596.1.p1	Nucleus soluble	Nucleus soluble	0.64068
GGOE01011915.1.p1	Nucleus soluble	Nucleus soluble	0.638502
GGOE01005342.1.p1	Nucleus soluble	Nucleus soluble	0.635585
GGOE01002233.1.p1	Nucleus soluble	Nucleus soluble	0.634868
GGOE01055329.1.p1	Nucleus soluble	Nucleus soluble	0.63361
GGOE01004045.1.p1	Nucleus soluble	Nucleus soluble	0.633535
GGOE01014544.1.p2	Nucleus soluble	Nucleus soluble	0.633499
GGOE01044762.1.p1	Nucleus soluble	Nucleus soluble	0.633139
GGOE01036507.1.p1	Nucleus soluble	Nucleus soluble	0.632234
GGOE01061844.1.p1	Nucleus soluble	Nucleus soluble	0.631166
GGOE01014311.1.p1	Nucleus soluble	Nucleus soluble	0.629991
GGOE01065068.1.p1	Nucleus soluble	Nucleus soluble	0.62883
GGOE01055722.1.p1	Nucleus soluble	Nucleus soluble	0.625421
GGOE01001985.1.p1	Nucleus soluble	Nucleus soluble	0.624648
GGOE01040930.1.p1	Nucleus soluble	Nucleus soluble	0.62417
GGOE01036318.1.p1	Nucleus soluble	Nucleus soluble	0.623433
GGOE01053502.1.p1	Nucleus soluble	Nucleus soluble	0.620998
GGOE01014702.1.p1	Nucleus soluble	Nucleus soluble	0.619981
GGOE01037768.1.p1	Nucleus soluble	Nucleus soluble	0.619385
GGOE01014535.1.p1	Nucleus soluble	Nucleus soluble	0.616054
GGOE01036766.1.p1	Nucleus soluble	Nucleus soluble	0.615808
GGOE01060453.1.p1	Nucleus soluble	Nucleus soluble	0.612545
GGOE01060984.1.p2	Nucleus soluble	Nucleus soluble	0.610229
GGOE01049322.1.p2	Nucleus soluble	Nucleus soluble	0.608634
GGOE01044341.1.p1	Nucleus soluble	Nucleus soluble	0.608589
GGOE01049813.1.p5	Nucleus soluble	Nucleus soluble	0.608179
GGOE01061779.1.p1	Nucleus soluble	Nucleus soluble	0.607983
GGOE01046627.1.p1	Nucleus soluble	Nucleus soluble	0.607313
GGOE01018282.1.p1	Nucleus soluble	Nucleus soluble	0.606222
GGOE01002292.1.p1	Nucleus soluble	Nucleus soluble	0.606163
GGOE01013715.1.p1	Nucleus soluble	Nucleus soluble	0.605186
GGOE01037724.1.p1	Nucleus soluble	Nucleus soluble	0.604713
GGOE01004520.1.p1	Nucleus soluble	Nucleus soluble	0.601686
GGOE01042994.1.p1	Nucleus soluble	Nucleus soluble	0.601444
GGOE01036656.1.p1	Nucleus soluble	Nucleus soluble	0.601401
GGOE01036372.1.p1	Nucleus soluble	Nucleus soluble	0.600593
GGOE01004269.1.p1	Nucleus soluble	Nucleus soluble	0.599231
GGOE01036942.1.p1	Nucleus soluble	Nucleus soluble	0.598228
GGOE01019117.1.p1	Nucleus soluble	Nucleus soluble	0.597202
GGOE01051922.1.p1	Nucleus soluble	Nucleus soluble	0.596743
GGOE01043021.1.p1	Nucleus soluble	Nucleus soluble	0.596191
GGOE01045362.1.p1	Nucleus soluble	Nucleus soluble	0.591986
GGOE01002316.1.p1	Nucleus soluble	Nucleus soluble	0.590969
GGOE01004709.1.p1	Nucleus soluble	Nucleus soluble	0.588605
GGOE01041548.1.p1	Nucleus soluble	Nucleus soluble	0.588498
GGOE01042489.1.p1	Nucleus soluble	Nucleus soluble	0.58836
GGOE01061969.1.p1	Nucleus soluble	Nucleus soluble	0.587994
GGOE01022445.1.p1	Nucleus soluble	Nucleus soluble	0.587667
GGOE01001204.1.p1	Nucleus soluble	Nucleus soluble	0.587507
GGOE01036549.1.p1	Nucleus soluble	Nucleus soluble	0.587419
GGOE01043837.1.p1	Nucleus soluble	Nucleus soluble	0.586407
GGOE01001182.1.p1	Nucleus soluble	Nucleus soluble	0.583227
GGOE01007740.1.p1	Nucleus soluble	Nucleus soluble	0.582898
GGOE01017844.1.p1	Nucleus soluble	Nucleus soluble	0.582756
GGOE01049464.1.p1	Nucleus soluble	Nucleus soluble	0.582487
GGOE01015774.1.p1	Nucleus soluble	Nucleus soluble	0.581573
GGOE01037284.1.p2	Nucleus soluble	Nucleus soluble	0.579802
GGOE01050951.1.p1	Nucleus soluble	Nucleus soluble	0.578574
GGOE01060964.1.p1	Nucleus soluble	Nucleus soluble	0.573374
GGOE01065421.1.p1	Nucleus soluble	Nucleus soluble	0.572956
GGOE01014301.1.p1	Nucleus soluble	Nucleus soluble	0.572194
GGOE01019357.1.p1	Nucleus soluble	Nucleus soluble	0.572128
GGOE01014083.1.p1	Nucleus soluble	Nucleus soluble	0.569268
GGOE01036746.1.p1	Nucleus soluble	Nucleus soluble	0.568941
GGOE01014731.1.p1	Nucleus soluble	Nucleus soluble	0.568036
GGOE01013719.1.p2	Nucleus soluble	Nucleus soluble	0.567225
GGOE01045666.1.p1	Nucleus soluble	Nucleus soluble	0.565561
GGOE01000214.1.p1	Nucleus soluble	Nucleus soluble	0.564947
GGOE01051508.1.p1	Nucleus soluble	Nucleus soluble	0.564404
GGOE01055544.1.p1	Nucleus soluble	Nucleus soluble	0.564372
GGOE01049352.1.p1	Nucleus soluble	Nucleus soluble	0.561558
GGOE01014006.1.p1	Nucleus soluble	Nucleus soluble	0.560689
GGOE01013476.1.p1	Nucleus soluble	Nucleus soluble	0.560554
GGOE01041025.1.p1	Nucleus soluble	Nucleus soluble	0.560059
GGOE01056736.1.p1	Nucleus soluble	Nucleus soluble	0.559508
GGOE01045105.1.p1	Nucleus soluble	Nucleus soluble	0.55832
GGOE01044887.1.p1	Nucleus soluble	Nucleus soluble	0.557278
GGOE01065435.1.p1	Nucleus soluble	Nucleus soluble	0.556439
GGOE01014851.1.p1	Nucleus soluble	Nucleus soluble	0.556214
GGOE01049189.1.p1	Nucleus soluble	Nucleus soluble	0.555481
GGOE01018095.1.p1	Nucleus soluble	Nucleus soluble	0.555468
GGOE01053929.1.p1	Nucleus soluble	Nucleus soluble	0.554987
GGOE01041495.1.p1	Nucleus soluble	Nucleus soluble	0.553547
GGOE01036098.1.p1	Nucleus soluble	Nucleus soluble	0.552768
GGOE01043963.1.p1	Nucleus soluble	Nucleus soluble	0.548311
GGOE01014200.1.p1	Nucleus soluble	Nucleus soluble	0.545603
GGOE01065080.1.p1	Nucleus soluble	Nucleus soluble	0.544252
GGOE01036304.1.p1	Nucleus soluble	Nucleus soluble	0.544056
GGOE01036083.1.p1	Nucleus soluble	Nucleus soluble	0.542976
GGOE01062056.1.p1	Nucleus soluble	Nucleus soluble	0.54277
GGOE01037945.1.p1	Nucleus soluble	Nucleus soluble	0.541325
GGOE01014031.1.p1	Nucleus soluble	Nucleus soluble	0.539662
GGOE01036245.1.p1	Nucleus soluble	Nucleus soluble	0.539485
GGOE01046214.1.p1	Nucleus soluble	Nucleus soluble	0.538431
GGOE01057566.1.p1	Nucleus soluble	unknown	0.53728
GGOE01041067.1.p1	Nucleus soluble	unknown	0.537073
GGOE01022994.1.p1	Nucleus soluble	unknown	0.536582
GGOE01036789.1.p1	Nucleus soluble	unknown	0.535601
GGOE01046413.1.p1	Nucleus soluble	unknown	0.532806
GGOE01064914.1.p1	Nucleus soluble	unknown	0.532679
GGOE01015327.1.p1	Nucleus soluble	unknown	0.53258
GGOE01036495.1.p1	Nucleus soluble	unknown	0.527917
GGOE01041813.1.p1	Nucleus soluble	unknown	0.526542
GGOE01057148.1.p1	Nucleus soluble	unknown	0.525784
GGOE01000063.1.p1	Nucleus soluble	unknown	0.522567
GGOE01065237.1.p1	Nucleus soluble	unknown	0.521075
GGOE01058747.1.p1	Nucleus soluble	unknown	0.519043
GGOE01049306.1.p1	Nucleus soluble	unknown	0.518441
GGOE01040698.1.p1	Nucleus soluble	unknown	0.515248
GGOE01054053.1.p1	Nucleus soluble	unknown	0.514298
GGOE01052168.1.p3	Nucleus soluble	unknown	0.512901
GGOE01027879.1.p1	Nucleus soluble	unknown	0.51248
GGOE01060170.1.p3	Nucleus soluble	unknown	0.510589
GGOE01002391.1.p1	Nucleus soluble	unknown	0.510422
GGOE01041533.1.p1	Nucleus soluble	unknown	0.506591
GGOE01001523.1.p1	Nucleus soluble	unknown	0.505751
GGOE01017858.1.p2	Nucleus soluble	unknown	0.505474
GGOE01064271.1.p1	Nucleus soluble	unknown	0.503223
GGOE01044375.1.p1	Nucleus soluble	unknown	0.501923
GGOE01063197.1.p1	Nucleus soluble	unknown	0.50157
GGOE01001986.1.p1	Nucleus soluble	unknown	0.500011
GGOE01046800.1.p1	Nucleus soluble	unknown	0.499199
GGOE01014052.1.p1	Nucleus soluble	unknown	0.499118
GGOE01042473.1.p1	Nucleus soluble	unknown	0.493688
GGOE01005378.1.p1	Nucleus soluble	unknown	0.493415
GGOE01044189.1.p1	Nucleus soluble	unknown	0.492624
GGOE01044131.1.p1	Nucleus soluble	unknown	0.486799
GGOE01002141.1.p2	Nucleus soluble	unknown	0.486359
GGOE01036664.1.p1	Nucleus soluble	unknown	0.485656
GGOE01038259.1.p1	Nucleus soluble	unknown	0.484457
GGOE01056977.1.p1	Nucleus soluble	unknown	0.482183
GGOE01014065.1.p1	Nucleus soluble	unknown	0.481236
GGOE01056412.1.p1	Nucleus soluble	unknown	0.481109
GGOE01014253.1.p1	Nucleus soluble	unknown	0.479673
GGOE01061333.1.p1	Nucleus soluble	unknown	0.476843
GGOE01042285.1.p1	Nucleus soluble	unknown	0.476301
GGOE01002461.1.p1	Nucleus soluble	unknown	0.476088
GGOE01050952.1.p1	Nucleus soluble	unknown	0.475315
GGOE01001507.1.p1	Nucleus soluble	unknown	0.473942
GGOE01019378.1.p1	Nucleus soluble	unknown	0.473449
GGOE01042490.1.p1	Nucleus soluble	unknown	0.472359
GGOE01065180.1.p2	Nucleus soluble	unknown	0.469857
GGOE01053242.1.p1	Nucleus soluble	unknown	0.469504
GGOE01018097.1.p1	Nucleus soluble	unknown	0.468367
GGOE01062187.1.p1	Nucleus soluble	unknown	0.466176
GGOE01002254.1.p1	Nucleus soluble	unknown	0.465426
GGOE01005413.1.p1	Nucleus soluble	unknown	0.464494
GGOE01044282.1.p2	Nucleus soluble	unknown	0.463688
GGOE01005811.1.p1	Nucleus soluble	unknown	0.463565
GGOE01013590.1.p1	Nucleus soluble	unknown	0.463414
GGOE01001624.1.p1	Nucleus soluble	unknown	0.462273
GGOE01062484.1.p1	Nucleus soluble	unknown	0.462071
GGOE01060843.1.p1	Nucleus soluble	unknown	0.461045
GGOE01013607.1.p1	Nucleus soluble	unknown	0.460957
GGOE01063630.1.p1	Nucleus soluble	unknown	0.460687
GGOE01002533.1.p1	Nucleus soluble	unknown	0.46001
GGOE01039979.1.p1	Nucleus soluble	unknown	0.458671
GGOE01000966.1.p1	Nucleus soluble	unknown	0.457427
GGOE01058500.1.p1	Nucleus soluble	unknown	0.45586
GGOE01002616.1.p1	Nucleus soluble	unknown	0.452894
GGOE01040512.1.p2	Nucleus soluble	unknown	0.452323
GGOE01044806.1.p1	Nucleus soluble	unknown	0.45128
GGOE01017979.1.p1	Nucleus soluble	unknown	0.451251
GGOE01019310.1.p1	Nucleus soluble	unknown	0.450845
GGOE01013887.1.p1	Nucleus soluble	unknown	0.450381
GGOE01058777.1.p1	Nucleus soluble	unknown	0.44989
GGOE01010285.1.p1	Nucleus soluble	unknown	0.449238
GGOE01046969.1.p2	Nucleus soluble	unknown	0.448461
GGOE01014282.1.p1	Nucleus soluble	unknown	0.447202
GGOE01015011.1.p2	Nucleus soluble	unknown	0.446995
GGOE01018177.1.p1	Nucleus soluble	unknown	0.44598
GGOE01053701.1.p1	Nucleus soluble	unknown	0.445207
GGOE01013786.1.p1	Nucleus soluble	unknown	0.443857
GGOE01014247.1.p1	Nucleus soluble	unknown	0.443588
GGOE01058920.1.p1	Nucleus soluble	unknown	0.443038
GGOE01041311.1.p1	Nucleus soluble	unknown	0.440947
GGOE01046672.1.p1	Nucleus soluble	unknown	0.44071
GGOE01015665.1.p1	Nucleus soluble	unknown	0.438277
GGOE01017872.1.p1	Nucleus soluble	unknown	0.438186
GGOE01019450.1.p1	Nucleus soluble	unknown	0.437107
GGOE01049683.1.p2	Nucleus soluble	unknown	0.436658
GGOE01058807.1.p1	Nucleus soluble	unknown	0.436427
GGOE01056291.1.p1	Nucleus soluble	unknown	0.435165
GGOE01004551.1.p1	Nucleus soluble	unknown	0.434753
GGOE01013641.1.p1	Nucleus soluble	unknown	0.433949
GGOE01014622.1.p1	Nucleus soluble	unknown	0.433174
GGOE01037512.1.p1	Nucleus soluble	unknown	0.433127
GGOE01060214.1.p3	Nucleus soluble	unknown	0.432894
GGOE01003901.1.p1	Nucleus soluble	unknown	0.431129
GGOE01020302.1.p1	Nucleus soluble	unknown	0.430622
GGOE01037378.1.p1	Nucleus soluble	unknown	0.430105
GGOE01036199.1.p2	Nucleus soluble	unknown	0.429096
GGOE01045590.1.p1	Nucleus soluble	unknown	0.427971
GGOE01005115.1.p1	Nucleus soluble	unknown	0.427069
GGOE01013749.1.p1	Nucleus soluble	unknown	0.425491
GGOE01019173.1.p1	Nucleus soluble	unknown	0.423898
GGOE01064840.1.p2	Nucleus soluble	unknown	0.423832
GGOE01019505.1.p1	Nucleus soluble	unknown	0.421754
GGOE01018061.1.p1	Nucleus soluble	unknown	0.421499
GGOE01052753.1.p2	Nucleus soluble	unknown	0.421147
GGOE01014896.1.p1	Nucleus soluble	unknown	0.419301
GGOE01036087.1.p1	Nucleus soluble	unknown	0.415785
GGOE01016240.1.p1	Nucleus soluble	unknown	0.414852
GGOE01018543.1.p1	Nucleus soluble	unknown	0.41443
GGOE01045858.1.p1	Nucleus soluble	unknown	0.412583
GGOE01043593.1.p1	Nucleus soluble	unknown	0.412377
GGOE01041548.1.p2	Nucleus soluble	unknown	0.409615
GGOE01038391.1.p2	Nucleus soluble	unknown	0.407725
GGOE01020646.1.p1	Nucleus soluble	unknown	0.407517
GGOE01000574.1.p1	Nucleus soluble	unknown	0.406389
GGOE01037043.1.p1	Nucleus soluble	unknown	0.400143
GGOE01019739.1.p1	Nucleus soluble	unknown	0.39991
GGOE01002206.1.p1	Nucleus soluble	unknown	0.398942
GGOE01013936.1.p1	Nucleus soluble	unknown	0.397135
GGOE01000537.1.p1	Nucleus soluble	unknown	0.396697
GGOE01001767.1.p1	Nucleus soluble	unknown	0.394474
GGOE01004754.1.p2	Nucleus soluble	unknown	0.392759
GGOE01036680.1.p1	Nucleus soluble	unknown	0.391751
GGOE01049646.1.p1	Nucleus soluble	unknown	0.388793
GGOE01049294.1.p1	Nucleus soluble	unknown	0.387509
GGOE01001032.1.p1	Nucleus soluble	unknown	0.387236
GGOE01001448.1.p1	Nucleus soluble	unknown	0.384452
GGOE01047877.1.p1	Nucleus soluble	unknown	0.383175
GGOE01002390.1.p1	Nucleus soluble	unknown	0.382571
GGOE01060842.1.p3	Nucleus soluble	unknown	0.380127
GGOE01036554.1.p1	Nucleus soluble	unknown	0.378347
GGOE01005143.1.p1	Nucleus soluble	unknown	0.377588
GGOE01036654.1.p1	Nucleus soluble	unknown	0.377333
GGOE01042676.1.p1	Nucleus soluble	unknown	0.37654
GGOE01037545.1.p1	Nucleus soluble	unknown	0.374415
GGOE01037226.1.p1	Nucleus soluble	unknown	0.374413
GGOE01044949.1.p1	Nucleus soluble	unknown	0.374223
GGOE01018459.1.p1	Nucleus soluble	unknown	0.37273
GGOE01014428.1.p1	Nucleus soluble	unknown	0.372483
GGOE01001529.1.p1	Nucleus soluble	unknown	0.371337
GGOE01020034.1.p1	Nucleus soluble	unknown	0.371144
GGOE01042942.1.p1	Nucleus soluble	unknown	0.370787
GGOE01037137.1.p1	Nucleus soluble	unknown	0.370705
GGOE01036739.1.p1	Nucleus soluble	unknown	0.368422
GGOE01037193.1.p1	Nucleus soluble	unknown	0.368386
GGOE01037409.1.p1	Nucleus soluble	unknown	0.36817
GGOE01050016.1.p1	Nucleus soluble	unknown	0.368083
GGOE01033909.1.p1	Nucleus soluble	unknown	0.364554
GGOE01065433.1.p1	Nucleus soluble	unknown	0.36258
GGOE01055654.1.p1	Nucleus soluble	unknown	0.361332
GGOE01062067.1.p1	Nucleus soluble	unknown	0.35976
GGOE01061061.1.p2	Nucleus soluble	unknown	0.359079
GGOE01002485.1.p1	Nucleus soluble	unknown	0.358725
GGOE01040043.1.p1	Nucleus soluble	unknown	0.357749
GGOE01061668.1.p1	Nucleus soluble	unknown	0.356572
GGOE01052229.1.p2	Nucleus soluble	unknown	0.356424
GGOE01050684.1.p1	Nucleus soluble	unknown	0.355069
GGOE01036150.1.p2	Nucleus soluble	unknown	0.353499
GGOE01023868.1.p1	Nucleus soluble	unknown	0.353206
GGOE01036426.1.p1	Nucleus soluble	unknown	0.352908
GGOE01014048.1.p1	Nucleus soluble	unknown	0.352492
GGOE01014124.1.p1	Nucleus soluble	unknown	0.352446
GGOE01001120.1.p1	Nucleus soluble	unknown	0.351891
GGOE01060740.1.p1	Nucleus soluble	unknown	0.350735
GGOE01021592.1.p1	Nucleus soluble	unknown	0.350386
GGOE01054645.1.p1	Nucleus soluble	unknown	0.35024
GGOE01004082.1.p1	Nucleus soluble	unknown	0.348561
GGOE01037292.1.p1	Nucleus soluble	unknown	0.347028
GGOE01049289.1.p1	Nucleus soluble	unknown	0.345833
GGOE01047273.1.p1	Nucleus soluble	unknown	0.344759
GGOE01036770.1.p1	Nucleus soluble	unknown	0.34461
GGOE01001545.1.p1	Nucleus soluble	unknown	0.344211
GGOE01037356.1.p1	Nucleus soluble	unknown	0.344063
GGOE01050341.1.p1	Nucleus soluble	unknown	0.344062
GGOE01014175.1.p1	Nucleus soluble	unknown	0.343938
GGOE01037343.1.p1	Nucleus soluble	unknown	0.343757
GGOE01018417.1.p1	Nucleus soluble	unknown	0.34307
GGOE01014391.1.p1	Nucleus soluble	unknown	0.343005
GGOE01043670.1.p1	Nucleus soluble	unknown	0.342832
GGOE01042856.1.p1	Nucleus soluble	unknown	0.342711
GGOE01036799.1.p1	Nucleus soluble	unknown	0.341708
GGOE01013654.1.p1	Nucleus soluble	unknown	0.341602
GGOE01018520.1.p1	Nucleus soluble	unknown	0.341453
GGOE01002628.1.p1	Nucleus soluble	unknown	0.341022
GGOE01037542.1.p1	Nucleus soluble	unknown	0.340572
GGOE01046484.1.p1	Nucleus soluble	unknown	0.337203
GGOE01014365.1.p1	Nucleus soluble	unknown	0.336408
GGOE01013872.1.p2	Nucleus soluble	unknown	0.33608
GGOE01038347.1.p1	Nucleus soluble	unknown	0.335745
GGOE01015502.1.p1	Nucleus soluble	unknown	0.33569
GGOE01041242.1.p1	Nucleus soluble	unknown	0.333637
GGOE01014503.1.p1	Nucleus soluble	unknown	0.333012
GGOE01053540.1.p1	Nucleus soluble	unknown	0.33216
GGOE01040722.1.p1	Nucleus soluble	unknown	0.331939
GGOE01062229.1.p1	Nucleus soluble	unknown	0.33076
GGOE01000582.1.p1	Nucleus soluble	unknown	0.329906
GGOE01037843.1.p1	Nucleus soluble	unknown	0.327118
GGOE01003087.1.p2	Nucleus soluble	unknown	0.323835
GGOE01023013.1.p1	Nucleus soluble	unknown	0.323564
GGOE01042664.1.p1	Nucleus soluble	unknown	0.322595
GGOE01018546.1.p1	Nucleus soluble	unknown	0.320497
GGOE01061480.1.p1	Nucleus soluble	unknown	0.318424
GGOE01001573.1.p1	Nucleus soluble	unknown	0.316823
GGOE01061999.1.p1	Nucleus soluble	unknown	0.316303
GGOE01019058.1.p1	Nucleus soluble	unknown	0.315995
GGOE01049686.1.p1	Nucleus soluble	unknown	0.312204
GGOE01036636.1.p1	Nucleus soluble	unknown	0.311751
GGOE01049312.1.p1	Nucleus soluble	unknown	0.311617
GGOE01036401.1.p2	Nucleus soluble	unknown	0.310138
GGOE01001219.1.p2	Nucleus soluble	unknown	0.303679
GGOE01014569.1.p1	Nucleus soluble	unknown	0.303246
GGOE01061892.1.p1	Nucleus soluble	unknown	0.299929
GGOE01003146.1.p1	Nucleus soluble	unknown	0.298149
GGOE01027446.1.p1	Nucleus soluble	unknown	0.297739
GGOE01000982.1.p1	Nucleus soluble	unknown	0.294963
GGOE01014225.1.p1	Nucleus soluble	unknown	0.294286
GGOE01061020.1.p1	Nucleus soluble	unknown	0.293108
GGOE01039791.1.p1	Nucleus soluble	unknown	0.292793
GGOE01003725.1.p1	Nucleus soluble	unknown	0.292397
GGOE01055448.1.p1	Nucleus soluble	unknown	0.287154
GGOE01041234.1.p1	Nucleus soluble	unknown	0.286801
GGOE01014676.1.p1	Nucleus soluble	unknown	0.286586
GGOE01002150.1.p1	Nucleus soluble	unknown	0.286081
GGOE01049442.1.p1	Nucleus soluble	unknown	0.284483
GGOE01003641.1.p1	Nucleus soluble	unknown	0.28253
GGOE01056566.1.p1	Nucleus soluble	unknown	0.282299
GGOE01064193.1.p3	Nucleus soluble	unknown	0.273488
GGOE01003063.1.p1	Nucleus soluble	unknown	0.272835
GGOE01013735.1.p1	Nucleus soluble	unknown	0.270459
GGOE01018666.1.p1	Nucleus soluble	unknown	0.267772
GGOE01050441.1.p1	Nucleus soluble	unknown	0.267347
GGOE01000247.1.p1	Nucleus soluble	unknown	0.26729
GGOE01062180.1.p1	Nucleus soluble	unknown	0.267234
GGOE01036989.1.p1	Nucleus soluble	unknown	0.266795
GGOE01013623.1.p1	Nucleus soluble	unknown	0.266784
GGOE01013571.1.p1	Nucleus soluble	unknown	0.266015
GGOE01056141.1.p1	Nucleus soluble	unknown	0.265615
GGOE01049398.1.p2	Nucleus soluble	unknown	0.261454
GGOE01042771.1.p1	Nucleus soluble	unknown	0.260098
GGOE01052961.1.p1	Nucleus soluble	unknown	0.258028
GGOE01041402.1.p1	Nucleus soluble	unknown	0.254391
GGOE01014184.1.p1	Nucleus soluble	unknown	0.253455
GGOE01041585.1.p1	Nucleus soluble	unknown	0.253205
GGOE01022828.1.p2	Nucleus soluble	unknown	0.253098
GGOE01014860.1.p1	Nucleus soluble	unknown	0.251704
GGOE01036183.1.p1	Nucleus soluble	unknown	0.249984
GGOE01043972.1.p1	Nucleus soluble	unknown	0.244421
GGOE01056083.1.p1	Nucleus soluble	unknown	0.244296
GGOE01046653.1.p1	Nucleus soluble	unknown	0.240728
GGOE01019060.1.p1	Nucleus soluble	unknown	0.239351
GGOE01060429.1.p1	Nucleus soluble	unknown	0.236641
GGOE01037925.1.p1	Nucleus soluble	unknown	0.235146
GGOE01021504.1.p1	Nucleus soluble	unknown	0.233353
GGOE01041752.1.p1	Nucleus soluble	unknown	0.23297
GGOE01057504.1.p1	Nucleus soluble	unknown	0.222619
GGOE01036616.1.p1	Nucleus soluble	unknown	0.220328
GGOE01043287.1.p2	Nucleus soluble	unknown	0.215688
GGOE01042587.1.p1	Nucleus soluble	unknown	0.214949
GGOE01016202.1.p2	Nucleus soluble	unknown	0.213849
GGOE01054181.1.p1	Nucleus soluble	unknown	0.2138
GGOE01045861.1.p1	Nucleus soluble	unknown	0.208625
GGOE01008463.1.p1	Nucleus soluble	unknown	0.201575
GGOE01015111.1.p1	Nucleus soluble	unknown	0.19051
GGOE01005683.1.p1	Nucleus soluble	unknown	0.188686
GGOE01035374.1.p1	Nucleus soluble	unknown	0.184264
GGOE01056405.1.p1	Nucleus soluble	unknown	0.177317
GGOE01061347.1.p1	Nucleus soluble	unknown	0.169581
GGOE01014684.1.p1	Nucleus soluble	unknown	0.168321
GGOE01054690.1.p1	Nucleus soluble	unknown	0.162587
GGOE01061926.1.p1	Nucleus soluble	unknown	0.158734
GGOE01010706.1.p1	Nucleus soluble	unknown	0.149214
GGOE01021032.1.p1	Nucleus soluble	unknown	0.146517
GGOE01061188.1.p3	Nucleus soluble	unknown	0.138425
GGOE01002933.1.p1	Nucleus soluble	unknown	0.130497
GGOE01000435.1.p1	Pellicle	Pellicle	1
GGOE01002167.1.p1	Pellicle	Pellicle	1
GGOE01004137.1.p1	Pellicle	Pellicle	1
GGOE01004700.1.p1	Pellicle	Pellicle	1
GGOE01004995.1.p1	Pellicle	Pellicle	1
GGOE01013496.1.p1	Pellicle	Pellicle	1
GGOE01018292.1.p1	Pellicle	Pellicle	1
GGOE01018829.1.p1	Pellicle	Pellicle	1
GGOE01018940.1.p1	Pellicle	Pellicle	1
GGOE01021250.1.p1	Pellicle	Pellicle	1
GGOE01022160.1.p1	Pellicle	Pellicle	1
GGOE01026158.1.p1	Pellicle	Pellicle	1
GGOE01029822.1.p1	Pellicle	Pellicle	1
GGOE01043354.1.p1	Pellicle	Pellicle	1
GGOE01044335.1.p1	Pellicle	Pellicle	1
GGOE01055129.1.p1	Pellicle	Pellicle	1
GGOE01065351.1.p1	Pellicle	Pellicle	1
GGOE01065496.1.p1	Pellicle	Pellicle	1
GGOE01054585.1.p1	Pellicle	Pellicle	0.93684
GGOE01021109.1.p1	Pellicle	Pellicle	0.935589
GGOE01059063.1.p1	Pellicle	Pellicle	0.931696
GGOE01065107.1.p1	Pellicle	Pellicle	0.930872
GGOE01053913.1.p1	Pellicle	Pellicle	0.930405
GGOE01053393.1.p1	Pellicle	Pellicle	0.929622
GGOE01000937.1.p1	Pellicle	Pellicle	0.92941
GGOE01036077.1.p2	Pellicle	Pellicle	0.928827
GGOE01021466.1.p1	Pellicle	Pellicle	0.92863
GGOE01053818.1.p1	Pellicle	Pellicle	0.928293
GGOE01009395.1.p1	Pellicle	Pellicle	0.926172
GGOE01020900.1.p1	Pellicle	Pellicle	0.925981
GGOE01065432.1.p1	Pellicle	Pellicle	0.924809
GGOE01026156.1.p1	Pellicle	Pellicle	0.924372
GGOE01053670.1.p1	Pellicle	Pellicle	0.92377
GGOE01018147.1.p1	Pellicle	Pellicle	0.923755
GGOE01018230.1.p1	Pellicle	Pellicle	0.922527
GGOE01020771.1.p1	Pellicle	Pellicle	0.921936
GGOE01005462.1.p1	Pellicle	Pellicle	0.920948
GGOE01058613.1.p1	Pellicle	Pellicle	0.920353
GGOE01060244.1.p2	Pellicle	Pellicle	0.919748
GGOE01064856.1.p1	Pellicle	Pellicle	0.919149
GGOE01043007.1.p1	Pellicle	Pellicle	0.918173
GGOE01041091.1.p1	Pellicle	Pellicle	0.918163
GGOE01002315.1.p1	Pellicle	Pellicle	0.917897
GGOE01013516.1.p1	Pellicle	Pellicle	0.917184
GGOE01062737.1.p1	Pellicle	Pellicle	0.917065
GGOE01045134.1.p1	Pellicle	Pellicle	0.915082
GGOE01036195.1.p1	Pellicle	Pellicle	0.914574
GGOE01047166.1.p1	Pellicle	Pellicle	0.913958
GGOE01056610.1.p1	Pellicle	Pellicle	0.912876
GGOE01013557.1.p1	Pellicle	Pellicle	0.911506
GGOE01001185.1.p2	Pellicle	Pellicle	0.911276
GGOE01034339.1.p1	Pellicle	Pellicle	0.909762
GGOE01045488.1.p1	Pellicle	Pellicle	0.908865
GGOE01058852.1.p1	Pellicle	Pellicle	0.908352
GGOE01055492.1.p2	Pellicle	Pellicle	0.906964
GGOE01019055.1.p1	Pellicle	Pellicle	0.905625
GGOE01053589.1.p1	Pellicle	Pellicle	0.90429
GGOE01018549.1.p1	Pellicle	Pellicle	0.904133
GGOE01003738.1.p1	Pellicle	Pellicle	0.902719
GGOE01004161.1.p1	Pellicle	Pellicle	0.902082
GGOE01018999.1.p1	Pellicle	Pellicle	0.902041
GGOE01065349.1.p1	Pellicle	Pellicle	0.901838
GGOE01005209.1.p1	Pellicle	Pellicle	0.901682
GGOE01065264.1.p1	Pellicle	Pellicle	0.901228
GGOE01004416.1.p1	Pellicle	Pellicle	0.900385
GGOE01019269.1.p1	Pellicle	Pellicle	0.898582
GGOE01020870.1.p1	Pellicle	Pellicle	0.898439
GGOE01036072.1.p1	Pellicle	Pellicle	0.897454
GGOE01000680.1.p1	Pellicle	Pellicle	0.896768
GGOE01061605.1.p1	Pellicle	Pellicle	0.896625
GGOE01000681.1.p2	Pellicle	Pellicle	0.895659
GGOE01007739.1.p1	Pellicle	Pellicle	0.895432
GGOE01054411.1.p1	Pellicle	Pellicle	0.89521
GGOE01053761.1.p3	Pellicle	Pellicle	0.894882
GGOE01036992.1.p1	Pellicle	Pellicle	0.894517
GGOE01018939.1.p1	Pellicle	Pellicle	0.893972
GGOE01057273.1.p1	Pellicle	Pellicle	0.892175
GGOE01005574.1.p1	Pellicle	Pellicle	0.891118
GGOE01061904.1.p1	Pellicle	Pellicle	0.888841
GGOE01042348.1.p1	Pellicle	Pellicle	0.888554
GGOE01019869.1.p1	Pellicle	Pellicle	0.887443
GGOE01044204.1.p1	Pellicle	Pellicle	0.884008
GGOE01045976.1.p1	Pellicle	Pellicle	0.883294
GGOE01063520.1.p1	Pellicle	Pellicle	0.883248
GGOE01021555.1.p1	Pellicle	Pellicle	0.883208
GGOE01000324.1.p1	Pellicle	Pellicle	0.882672
GGOE01062598.1.p1	Pellicle	Pellicle	0.880887
GGOE01049436.1.p1	Pellicle	Pellicle	0.879263
GGOE01007373.1.p1	Pellicle	Pellicle	0.878958
GGOE01008140.1.p1	Pellicle	Pellicle	0.878923
GGOE01003422.1.p1	Pellicle	Pellicle	0.877474
GGOE01043362.1.p1	Pellicle	Pellicle	0.877225
GGOE01019042.1.p1	Pellicle	Pellicle	0.87678
GGOE01018861.1.p1	Pellicle	Pellicle	0.876362
GGOE01003572.1.p1	Pellicle	Pellicle	0.876203
GGOE01062761.1.p2	Pellicle	Pellicle	0.874374
GGOE01028193.1.p1	Pellicle	Pellicle	0.874111
GGOE01022757.1.p1	Pellicle	Pellicle	0.872637
GGOE01053987.1.p1	Pellicle	Pellicle	0.872319
GGOE01036521.1.p1	Pellicle	Pellicle	0.872195
GGOE01044159.1.p1	Pellicle	Pellicle	0.871349
GGOE01041386.1.p1	Pellicle	Pellicle	0.870859
GGOE01040720.1.p1	Pellicle	Pellicle	0.870454
GGOE01065304.1.p1	Pellicle	Pellicle	0.867206
GGOE01051398.1.p1	Pellicle	Pellicle	0.86477
GGOE01041736.1.p1	Pellicle	Pellicle	0.861005
GGOE01062176.1.p1	Pellicle	Pellicle	0.853707
GGOE01013558.1.p1	Pellicle	Pellicle	0.853367
GGOE01044488.1.p1	Pellicle	Pellicle	0.852892
GGOE01018170.1.p1	Pellicle	Pellicle	0.850987
GGOE01001590.1.p1	Pellicle	Pellicle	0.850774
GGOE01057611.1.p3	Pellicle	Pellicle	0.850504
GGOE01044626.1.p1	Pellicle	Pellicle	0.84831
GGOE01018275.1.p1	Pellicle	Pellicle	0.848221
GGOE01041104.1.p1	Pellicle	Pellicle	0.847447
GGOE01020121.1.p1	Pellicle	Pellicle	0.839722
GGOE01002163.1.p1	Pellicle	Pellicle	0.839504
GGOE01064913.1.p1	Pellicle	Pellicle	0.836518
GGOE01020899.1.p1	Pellicle	Pellicle	0.835154
GGOE01001161.1.p1	Pellicle	Pellicle	0.835028
GGOE01003541.1.p1	Pellicle	Pellicle	0.827344
GGOE01061952.1.p1	Pellicle	Pellicle	0.822641
GGOE01013788.1.p1	Pellicle	Pellicle	0.822471
GGOE01044344.1.p1	Pellicle	Pellicle	0.819538
GGOE01036032.1.p1	Pellicle	Pellicle	0.819144
GGOE01000619.1.p1	Pellicle	Pellicle	0.816024
GGOE01013835.1.p1	Pellicle	Pellicle	0.812158
GGOE01013636.1.p1	Pellicle	Pellicle	0.810515
GGOE01001884.1.p1	Pellicle	Pellicle	0.810423
GGOE01026604.1.p1	Pellicle	Pellicle	0.81004
GGOE01058818.1.p1	Pellicle	Pellicle	0.809275
GGOE01014557.1.p1	Pellicle	Pellicle	0.806197
GGOE01061845.1.p1	Pellicle	Pellicle	0.804882
GGOE01029821.1.p1	Pellicle	Pellicle	0.803653
GGOE01048870.1.p2	Pellicle	Pellicle	0.796426
GGOE01036182.1.p1	Pellicle	Pellicle	0.79597
GGOE01054802.1.p2	Pellicle	Pellicle	0.79481
GGOE01057628.1.p1	Pellicle	Pellicle	0.7851
GGOE01060955.1.p1	Pellicle	Pellicle	0.783407
GGOE01054917.1.p1	Pellicle	Pellicle	0.780449
GGOE01060330.1.p1	Pellicle	Pellicle	0.779758
GGOE01004712.1.p1	Pellicle	Pellicle	0.778859
GGOE01061316.1.p1	Pellicle	Pellicle	0.778396
GGOE01053764.1.p1	Pellicle	Pellicle	0.778067
GGOE01022898.1.p1	Pellicle	Pellicle	0.776918
GGOE01054845.1.p1	Pellicle	Pellicle	0.773019
GGOE01013569.1.p1	Pellicle	Pellicle	0.772662
GGOE01055328.1.p1	Pellicle	Pellicle	0.772635
GGOE01026873.1.p1	Pellicle	Pellicle	0.771624
GGOE01036475.1.p1	Pellicle	Pellicle	0.770949
GGOE01055245.1.p2	Pellicle	Pellicle	0.769643
GGOE01065229.1.p1	Pellicle	Pellicle	0.767542
GGOE01021237.1.p1	Pellicle	Pellicle	0.766845
GGOE01015383.1.p1	Pellicle	Pellicle	0.766233
GGOE01044588.1.p1	Pellicle	Pellicle	0.763415
GGOE01023246.1.p1	Pellicle	Pellicle	0.759666
GGOE01041047.1.p1	Pellicle	Pellicle	0.759295
GGOE01014294.1.p1	Pellicle	Pellicle	0.756075
GGOE01005859.1.p2	Pellicle	Pellicle	0.755765
GGOE01019263.1.p1	Pellicle	Pellicle	0.754397
GGOE01002477.1.p1	Pellicle	Pellicle	0.75342
GGOE01046268.1.p1	Pellicle	Pellicle	0.753186
GGOE01042639.1.p1	Pellicle	Pellicle	0.748302
GGOE01064993.1.p1	Pellicle	Pellicle	0.747349
GGOE01060344.1.p3	Pellicle	Pellicle	0.742404
GGOE01026060.1.p1	Pellicle	Pellicle	0.739595
GGOE01003471.1.p1	Pellicle	Pellicle	0.730807
GGOE01004805.1.p1	Pellicle	Pellicle	0.726789
GGOE01003477.1.p1	Pellicle	Pellicle	0.726111
GGOE01014764.1.p2	Pellicle	Pellicle	0.723537
GGOE01040464.1.p1	Pellicle	Pellicle	0.717349
GGOE01000783.1.p1	Pellicle	Pellicle	0.714512
GGOE01041043.1.p1	Pellicle	Pellicle	0.712486
GGOE01054330.1.p1	Pellicle	Pellicle	0.710911
GGOE01044986.1.p2	Pellicle	Pellicle	0.703324
GGOE01000652.1.p1	Pellicle	Pellicle	0.703187
GGOE01045135.1.p1	Pellicle	Pellicle	0.703185
GGOE01020430.1.p1	Pellicle	Pellicle	0.703185
GGOE01062272.1.p1	Pellicle	Pellicle	0.703182
GGOE01022976.1.p1	Pellicle	Pellicle	0.690937
GGOE01060600.1.p1	Pellicle	Pellicle	0.690221
GGOE01054583.1.p1	Pellicle	Pellicle	0.689973
GGOE01004937.1.p1	Pellicle	Pellicle	0.684469
GGOE01041782.1.p1	Pellicle	Pellicle	0.684454
GGOE01018274.1.p1	Pellicle	Pellicle	0.684447
GGOE01013586.1.p1	Pellicle	Pellicle	0.684199
GGOE01043121.1.p1	Pellicle	Pellicle	0.678451
GGOE01043649.1.p1	Pellicle	Pellicle	0.672736
GGOE01055585.1.p1	Pellicle	Pellicle	0.669793
GGOE01018606.1.p1	Pellicle	Pellicle	0.667487
GGOE01020196.1.p1	Pellicle	Pellicle	0.666803
GGOE01019026.1.p1	Pellicle	Pellicle	0.664915
GGOE01040604.1.p1	Pellicle	Pellicle	0.655337
GGOE01007006.1.p1	Pellicle	Pellicle	0.639061
GGOE01036325.1.p1	Pellicle	Pellicle	0.637742
GGOE01041556.1.p1	Pellicle	Pellicle	0.636462
GGOE01062683.1.p1	Pellicle	Pellicle	0.622747
GGOE01036311.1.p2	Pellicle	Pellicle	0.620966
GGOE01021755.1.p1	Pellicle	Pellicle	0.61879
GGOE01001272.1.p1	Pellicle	Pellicle	0.615899
GGOE01065492.1.p1	Pellicle	Pellicle	0.613143
GGOE01036076.1.p3	Pellicle	Pellicle	0.605834
GGOE01055482.1.p1	Pellicle	Pellicle	0.576603
GGOE01018576.1.p1	Pellicle	Pellicle	0.57578
GGOE01004073.1.p1	Pellicle	Pellicle	0.566471
GGOE01000774.1.p1	Pellicle	Pellicle	0.563698
GGOE01027133.1.p1	Pellicle	Pellicle	0.563205
GGOE01021539.1.p1	Pellicle	Pellicle	0.561555
GGOE01008700.1.p1	Pellicle	Pellicle	0.560937
GGOE01043614.1.p1	Pellicle	Pellicle	0.555441
GGOE01036155.1.p1	Pellicle	Pellicle	0.555336
GGOE01063948.1.p2	Pellicle	Pellicle	0.554039
GGOE01002109.1.p1	Pellicle	Pellicle	0.551908
GGOE01054344.1.p2	Pellicle	Pellicle	0.542621
GGOE01005839.1.p1	Pellicle	unknown	0.534716
GGOE01005091.1.p1	Pellicle	unknown	0.526096
GGOE01018528.1.p1	Pellicle	unknown	0.522575
GGOE01056381.1.p1	Pellicle	unknown	0.522216
GGOE01043701.1.p2	Pellicle	unknown	0.515021
GGOE01057684.1.p1	Pellicle	unknown	0.514974
GGOE01018079.1.p1	Pellicle	unknown	0.512789
GGOE01011920.1.p1	Pellicle	unknown	0.510854
GGOE01018809.1.p1	Pellicle	unknown	0.497615
GGOE01018273.1.p1	Pellicle	unknown	0.482802
GGOE01064330.1.p1	Pellicle	unknown	0.474961
GGOE01062208.1.p1	Pellicle	unknown	0.472105
GGOE01022024.1.p1	Pellicle	unknown	0.461455
GGOE01006178.1.p1	Pellicle	unknown	0.460627
GGOE01036364.1.p2	Pellicle	unknown	0.433875
GGOE01015016.1.p1	Pellicle	unknown	0.433784
GGOE01061394.1.p1	Pellicle	unknown	0.431118
GGOE01053765.1.p1	Pellicle	unknown	0.423912
GGOE01023476.1.p1	Pellicle	unknown	0.41309
GGOE01042964.1.p1	Pellicle	unknown	0.406138
GGOE01054271.1.p1	Pellicle	unknown	0.403935
GGOE01053576.1.p1	Pellicle	unknown	0.401939
GGOE01055005.1.p1	Pellicle	unknown	0.401427
GGOE01044206.1.p1	Pellicle	unknown	0.399277
GGOE01004410.1.p1	Pellicle	unknown	0.395904
GGOE01001177.1.p1	Pellicle	unknown	0.389916
GGOE01049225.1.p1	Pellicle	unknown	0.381648
GGOE01065557.1.p1	Pellicle	unknown	0.377004
GGOE01053404.1.p1	Pellicle	unknown	0.360709
GGOE01044223.1.p1	Pellicle	unknown	0.3594
GGOE01018494.1.p1	Pellicle	unknown	0.340532
GGOE01013702.1.p1	Pellicle	unknown	0.340219
GGOE01013751.1.p3	Pellicle	unknown	0.339789
GGOE01053072.1.p1	Pellicle	unknown	0.339275
GGOE01054136.1.p1	Pellicle	unknown	0.335924
GGOE01001139.1.p1	Pellicle	unknown	0.334842
GGOE01045809.1.p1	Pellicle	unknown	0.327286
GGOE01022057.1.p2	Pellicle	unknown	0.324633
GGOE01000511.1.p1	Pellicle	unknown	0.322707
GGOE01044679.1.p2	Pellicle	unknown	0.314976
GGOE01058948.1.p1	Pellicle	unknown	0.310977
GGOE01036176.1.p1	Pellicle	unknown	0.310364
GGOE01041619.1.p1	Pellicle	unknown	0.308
GGOE01061993.1.p1	Pellicle	unknown	0.257722
GGOE01044855.1.p1	Pellicle	unknown	0.254115
GGOE01053361.1.p1	Pellicle	unknown	0.251756
GGOE01060798.1.p1	Pellicle	unknown	0.235449
GGOE01018003.1.p1	Pellicle	unknown	0.226203
GGOE01056326.1.p2	Pellicle	unknown	0.211428
GGOE01013624.1.p1	Pellicle	unknown	0.18135
GGOE01000723.1.p2	Peroxisome	Peroxisome	1
GGOE01006208.1.p2	Peroxisome	Peroxisome	1
GGOE01007123.1.p1	Peroxisome	Peroxisome	1
GGOE01011068.1.p1	Peroxisome	Peroxisome	1
GGOE01013220.1.p1	Peroxisome	Peroxisome	1
GGOE01013329.1.p1	Peroxisome	Peroxisome	1
GGOE01013665.1.p1	Peroxisome	Peroxisome	1
GGOE01018192.1.p1	Peroxisome	Peroxisome	1
GGOE01019483.1.p1	Peroxisome	Peroxisome	1
GGOE01036508.1.p1	Peroxisome	Peroxisome	1
GGOE01046070.1.p1	Peroxisome	Peroxisome	1
GGOE01049317.1.p1	Peroxisome	Peroxisome	1
GGOE01049366.1.p1	Peroxisome	Peroxisome	1
GGOE01053172.1.p1	Peroxisome	Peroxisome	1
GGOE01056715.1.p1	Peroxisome	Peroxisome	1
GGOE01061588.1.p1	Peroxisome	Peroxisome	1
GGOE01064992.1.p1	Peroxisome	Peroxisome	1
GGOE01065119.1.p1	Peroxisome	Peroxisome	1
GGOE01065390.1.p1	Peroxisome	Peroxisome	1
GGOE01065424.1.p1	Peroxisome	Peroxisome	1
GGOE01036743.1.p1	Peroxisome	Peroxisome	0.889198
GGOE01020238.1.p1	Peroxisome	Peroxisome	0.887885
GGOE01044416.1.p1	Peroxisome	Peroxisome	0.885033
GGOE01036336.1.p1	Peroxisome	Peroxisome	0.881611
GGOE01056833.1.p1	Peroxisome	Peroxisome	0.880779
GGOE01061070.1.p1	Peroxisome	Peroxisome	0.880698
GGOE01046819.1.p1	Peroxisome	Peroxisome	0.879385
GGOE01041414.1.p1	Peroxisome	Peroxisome	0.878889
GGOE01042995.1.p1	Peroxisome	Peroxisome	0.877963
GGOE01028474.1.p1	Peroxisome	Peroxisome	0.876014
GGOE01004471.1.p1	Peroxisome	Peroxisome	0.875179
GGOE01013526.1.p1	Peroxisome	Peroxisome	0.870797
GGOE01047583.1.p1	Peroxisome	Peroxisome	0.867428
GGOE01056399.1.p1	Peroxisome	Peroxisome	0.864005
GGOE01057585.1.p1	Peroxisome	Peroxisome	0.861849
GGOE01063942.1.p1	Peroxisome	Peroxisome	0.861658
GGOE01013725.1.p2	Peroxisome	Peroxisome	0.860529
GGOE01055456.1.p1	Peroxisome	Peroxisome	0.857386
GGOE01043338.1.p1	Peroxisome	Peroxisome	0.855643
GGOE01044079.1.p1	Peroxisome	Peroxisome	0.855444
GGOE01021322.1.p1	Peroxisome	Peroxisome	0.853125
GGOE01021999.1.p1	Peroxisome	Peroxisome	0.853043
GGOE01065045.1.p1	Peroxisome	Peroxisome	0.848399
GGOE01003550.1.p1	Peroxisome	Peroxisome	0.844094
GGOE01029178.1.p1	Peroxisome	Peroxisome	0.84229
GGOE01014998.1.p2	Peroxisome	Peroxisome	0.841331
GGOE01053400.1.p2	Peroxisome	Peroxisome	0.833356
GGOE01023562.1.p1	Peroxisome	Peroxisome	0.831045
GGOE01054431.1.p1	Peroxisome	Peroxisome	0.827056
GGOE01021122.1.p1	Peroxisome	Peroxisome	0.817144
GGOE01020052.1.p1	Peroxisome	Peroxisome	0.815877
GGOE01056317.1.p1	Peroxisome	Peroxisome	0.81259
GGOE01057189.1.p1	Peroxisome	Peroxisome	0.80992
GGOE01041114.1.p1	Peroxisome	Peroxisome	0.807367
GGOE01018483.1.p2	Peroxisome	Peroxisome	0.806568
GGOE01021622.1.p3	Peroxisome	Peroxisome	0.803283
GGOE01053927.1.p1	Peroxisome	Peroxisome	0.796068
GGOE01037852.1.p1	Peroxisome	Peroxisome	0.794098
GGOE01000608.1.p1	Peroxisome	Peroxisome	0.779595
GGOE01059735.1.p1	Peroxisome	Peroxisome	0.778207
GGOE01049030.1.p1	Peroxisome	Peroxisome	0.777245
GGOE01054296.1.p1	Peroxisome	Peroxisome	0.77718
GGOE01055790.1.p1	Peroxisome	Peroxisome	0.775057
GGOE01001301.1.p1	Peroxisome	Peroxisome	0.774495
GGOE01036999.1.p1	Peroxisome	Peroxisome	0.766246
GGOE01053820.1.p1	Peroxisome	Peroxisome	0.765105
GGOE01036526.1.p1	Peroxisome	Peroxisome	0.761873
GGOE01042307.1.p1	Peroxisome	Peroxisome	0.759688
GGOE01014143.1.p1	Peroxisome	Peroxisome	0.758729
GGOE01029626.1.p1	Peroxisome	Peroxisome	0.752411
GGOE01062074.1.p1	Peroxisome	Peroxisome	0.750135
GGOE01060811.1.p1	Peroxisome	Peroxisome	0.748694
GGOE01036227.1.p1	Peroxisome	Peroxisome	0.745562
GGOE01036241.1.p1	Peroxisome	Peroxisome	0.744768
GGOE01041193.1.p1	Peroxisome	Peroxisome	0.730841
GGOE01002199.1.p1	Peroxisome	Peroxisome	0.730757
GGOE01061672.1.p1	Peroxisome	Peroxisome	0.725265
GGOE01049591.1.p2	Peroxisome	Peroxisome	0.722698
GGOE01021632.1.p1	Peroxisome	Peroxisome	0.707605
GGOE01021508.1.p1	Peroxisome	Peroxisome	0.706817
GGOE01058888.1.p1	Peroxisome	Peroxisome	0.702621
GGOE01041551.1.p2	Peroxisome	Peroxisome	0.698864
GGOE01036370.1.p2	Peroxisome	Peroxisome	0.696334
GGOE01021277.1.p1	Peroxisome	Peroxisome	0.693307
GGOE01036314.1.p1	Peroxisome	Peroxisome	0.687086
GGOE01000312.1.p1	Peroxisome	Peroxisome	0.683525
GGOE01042375.1.p1	Peroxisome	Peroxisome	0.670013
GGOE01022740.1.p1	Peroxisome	Peroxisome	0.652698
GGOE01056343.1.p1	Peroxisome	Peroxisome	0.651144
GGOE01042567.1.p2	Peroxisome	Peroxisome	0.647139
GGOE01057885.1.p2	Peroxisome	Peroxisome	0.645111
GGOE01022469.1.p1	Peroxisome	Peroxisome	0.644945
GGOE01055101.1.p3	Peroxisome	Peroxisome	0.642664
GGOE01018175.1.p1	Peroxisome	Peroxisome	0.64106
GGOE01031021.1.p1	Peroxisome	Peroxisome	0.635959
GGOE01055332.1.p1	Peroxisome	Peroxisome	0.630817
GGOE01014088.1.p1	Peroxisome	Peroxisome	0.62845
GGOE01056281.1.p1	Peroxisome	Peroxisome	0.627781
GGOE01036652.1.p1	Peroxisome	Peroxisome	0.626491
GGOE01030036.1.p2	Peroxisome	Peroxisome	0.620772
GGOE01018412.1.p1	Peroxisome	Peroxisome	0.620287
GGOE01050512.1.p1	Peroxisome	Peroxisome	0.615224
GGOE01013745.1.p2	Peroxisome	Peroxisome	0.598832
GGOE01044913.1.p1	Peroxisome	Peroxisome	0.588093
GGOE01055093.1.p1	Peroxisome	Peroxisome	0.586996
GGOE01063405.1.p1	Peroxisome	Peroxisome	0.577379
GGOE01014980.1.p1	Peroxisome	Peroxisome	0.571497
GGOE01036193.1.p1	Peroxisome	Peroxisome	0.570496
GGOE01044092.1.p1	Peroxisome	Peroxisome	0.560291
GGOE01020891.1.p1	Peroxisome	Peroxisome	0.542112
GGOE01001287.1.p1	Peroxisome	unknown	0.5343
GGOE01061478.1.p1	Peroxisome	unknown	0.528656
GGOE01053432.1.p1	Peroxisome	unknown	0.523103
GGOE01001298.1.p1	Peroxisome	unknown	0.51964
GGOE01000912.1.p1	Peroxisome	unknown	0.514569
GGOE01049502.1.p1	Peroxisome	unknown	0.483694
GGOE01041272.1.p1	Peroxisome	unknown	0.476733
GGOE01046818.1.p2	Peroxisome	unknown	0.470438
GGOE01026612.1.p1	Peroxisome	unknown	0.469284
GGOE01011690.1.p2	Peroxisome	unknown	0.465459
GGOE01050601.1.p2	Peroxisome	unknown	0.461696
GGOE01036603.1.p1	Peroxisome	unknown	0.460347
GGOE01021904.1.p1	Peroxisome	unknown	0.452878
GGOE01065247.1.p1	Peroxisome	unknown	0.445119
GGOE01013980.1.p1	Peroxisome	unknown	0.437607
GGOE01000772.1.p1	Peroxisome	unknown	0.433723
GGOE01036371.1.p2	Peroxisome	unknown	0.432515
GGOE01056998.1.p1	Peroxisome	unknown	0.408211
GGOE01019436.1.p1	Peroxisome	unknown	0.406627
GGOE01014015.1.p1	Peroxisome	unknown	0.406162
GGOE01021909.1.p1	Peroxisome	unknown	0.398612
GGOE01044140.1.p1	Peroxisome	unknown	0.387167
GGOE01039995.1.p1	Peroxisome	unknown	0.385963
GGOE01065125.1.p1	Peroxisome	unknown	0.380226
GGOE01042505.1.p2	Peroxisome	unknown	0.373023
GGOE01018080.1.p1	Peroxisome	unknown	0.367468
GGOE01049244.1.p3	Peroxisome	unknown	0.365819
GGOE01020216.1.p1	Peroxisome	unknown	0.362675
GGOE01000326.1.p1	Peroxisome	unknown	0.352246
GGOE01000967.1.p1	Peroxisome	unknown	0.336435
GGOE01018594.1.p1	Peroxisome	unknown	0.335921
GGOE01023856.1.p1	Peroxisome	unknown	0.331609
GGOE01041367.1.p1	Peroxisome	unknown	0.327822
GGOE01041512.1.p1	Peroxisome	unknown	0.322329
GGOE01043725.1.p1	Peroxisome	unknown	0.322042
GGOE01006063.1.p1	Peroxisome	unknown	0.315799
GGOE01024721.1.p1	Peroxisome	unknown	0.313866
GGOE01037256.1.p1	Peroxisome	unknown	0.309834
GGOE01002706.1.p1	Peroxisome	unknown	0.30884
GGOE01041069.1.p1	Peroxisome	unknown	0.303705
GGOE01002210.1.p1	Peroxisome	unknown	0.302093
GGOE01044831.1.p1	Peroxisome	unknown	0.301666
GGOE01000794.1.p1	Peroxisome	unknown	0.299015
GGOE01060524.1.p3	Peroxisome	unknown	0.28781
GGOE01019023.1.p1	Peroxisome	unknown	0.277113
GGOE01040661.1.p2	Peroxisome	unknown	0.27391
GGOE01015171.1.p1	Peroxisome	unknown	0.270409
GGOE01036288.1.p1	Peroxisome	unknown	0.25884
GGOE01045153.1.p1	Peroxisome	unknown	0.257021
GGOE01060543.1.p1	Peroxisome	unknown	0.25414
GGOE01049331.1.p2	Peroxisome	unknown	0.252568
GGOE01036109.1.p1	Peroxisome	unknown	0.246694
GGOE01016225.1.p1	Peroxisome	unknown	0.24413
GGOE01056388.1.p1	Peroxisome	unknown	0.229488
GGOE01036806.1.p1	Peroxisome	unknown	0.225159
GGOE01043073.1.p1	Peroxisome	unknown	0.222536
GGOE01044261.1.p1	Peroxisome	unknown	0.217243
GGOE01037777.1.p1	Peroxisome	unknown	0.213956
GGOE01014545.1.p1	Peroxisome	unknown	0.213952
GGOE01008511.1.p2	Peroxisome	unknown	0.212408
GGOE01042721.1.p1	Peroxisome	unknown	0.211497
GGOE01053359.1.p1	Peroxisome	unknown	0.206801
GGOE01053716.1.p1	Peroxisome	unknown	0.194989
GGOE01002427.1.p1	Peroxisome	unknown	0.182512
GGOE01037064.1.p2	Peroxisome	unknown	0.164397
GGOE01002252.1.p1	Plasma membrane	Plasma membrane	1
GGOE01003086.1.p1	Plasma membrane	Plasma membrane	1
GGOE01004328.1.p1	Plasma membrane	Plasma membrane	1
GGOE01006024.1.p1	Plasma membrane	Plasma membrane	1
GGOE01007961.1.p1	Plasma membrane	Plasma membrane	1
GGOE01013850.1.p1	Plasma membrane	Plasma membrane	1
GGOE01014352.1.p1	Plasma membrane	Plasma membrane	1
GGOE01018062.1.p1	Plasma membrane	Plasma membrane	1
GGOE01023752.1.p1	Plasma membrane	Plasma membrane	1
GGOE01035377.1.p1	Plasma membrane	Plasma membrane	1
GGOE01036328.1.p1	Plasma membrane	Plasma membrane	1
GGOE01043998.1.p1	Plasma membrane	Plasma membrane	1
GGOE01049728.1.p1	Plasma membrane	Plasma membrane	1
GGOE01053034.1.p1	Plasma membrane	Plasma membrane	1
GGOE01055469.1.p1	Plasma membrane	Plasma membrane	1
GGOE01061615.1.p1	Plasma membrane	Plasma membrane	1
GGOE01014515.1.p1	Plasma membrane	Plasma membrane	0.730534
GGOE01061687.1.p1	Plasma membrane	Plasma membrane	0.692709
GGOE01000644.1.p1	Plasma membrane	Plasma membrane	0.690698
GGOE01002337.1.p1	Plasma membrane	Plasma membrane	0.632741
GGOE01049697.1.p1	Plasma membrane	Plasma membrane	0.574435
GGOE01040582.1.p1	Plasma membrane	Plasma membrane	0.57405
GGOE01023095.1.p1	Plasma membrane	Plasma membrane	0.540935
GGOE01036767.1.p1	Plasma membrane	Plasma membrane	0.539165
GGOE01024603.1.p1	Plasma membrane	unknown	0.51478
GGOE01041576.1.p2	Plasma membrane	unknown	0.4833
GGOE01049624.1.p1	Plasma membrane	unknown	0.448711
GGOE01000778.1.p1	Plasma membrane	unknown	0.437503
GGOE01055623.1.p1	Plasma membrane	unknown	0.435474
GGOE01061282.1.p1	Plasma membrane	unknown	0.429044
GGOE01013630.1.p1	Plasma membrane	unknown	0.412864
GGOE01054113.1.p1	Plasma membrane	unknown	0.407101
GGOE01050529.1.p1	Plasma membrane	unknown	0.398232
GGOE01055052.1.p1	Plasma membrane	unknown	0.397351
GGOE01013733.1.p1	Plasma membrane	unknown	0.376223
GGOE01050526.1.p2	Plasma membrane	unknown	0.374779
GGOE01054428.1.p1	Plasma membrane	unknown	0.371857
GGOE01005546.1.p1	Plasma membrane	unknown	0.370694
GGOE01041792.1.p4	Plasma membrane	unknown	0.368133
GGOE01041565.1.p1	Plasma membrane	unknown	0.360503
GGOE01014441.1.p1	Plasma membrane	unknown	0.354158
GGOE01015491.1.p1	Plasma membrane	unknown	0.353854
GGOE01015046.1.p1	Plasma membrane	unknown	0.350632
GGOE01037097.1.p1	Plasma membrane	unknown	0.341115
GGOE01008206.1.p1	Plasma membrane	unknown	0.340346
GGOE01049186.1.p2	Plasma membrane	unknown	0.33694
GGOE01056416.1.p1	Plasma membrane	unknown	0.330515
GGOE01030591.1.p1	Plasma membrane	unknown	0.325107
GGOE01052433.1.p1	Plasma membrane	unknown	0.324165
GGOE01002510.1.p1	Plasma membrane	unknown	0.323889
GGOE01062204.1.p1	Plasma membrane	unknown	0.314243
GGOE01056703.1.p1	Plasma membrane	unknown	0.306368
GGOE01060747.1.p1	Plasma membrane	unknown	0.302751
GGOE01040968.1.p1	Plasma membrane	unknown	0.29717
GGOE01014312.1.p1	Plasma membrane	unknown	0.294569
GGOE01000767.1.p1	Plasma membrane	unknown	0.281455
GGOE01036831.1.p1	Plasma membrane	unknown	0.276289
GGOE01001146.1.p1	Plasma membrane	unknown	0.273133
GGOE01055868.1.p1	Plasma membrane	unknown	0.270338
GGOE01044763.1.p1	Plasma membrane	unknown	0.267216
GGOE01041660.1.p1	Plasma membrane	unknown	0.256388
GGOE01014763.1.p1	Plasma membrane	unknown	0.247859
GGOE01036556.1.p1	Plasma membrane	unknown	0.247576
GGOE01001069.1.p2	Plasma membrane	unknown	0.244797
GGOE01040901.1.p1	Plasma membrane	unknown	0.239568
GGOE01014229.1.p1	Plasma membrane	unknown	0.223189
GGOE01006635.1.p1	Plasma membrane	unknown	0.22299
GGOE01002532.1.p1	Plasma membrane	unknown	0.220856
GGOE01056812.1.p2	Plasma membrane	unknown	0.220679
GGOE01049232.1.p1	Plasma membrane	unknown	0.209612
GGOE01002359.1.p1	Plasma membrane	unknown	0.209248
GGOE01015192.1.p1	Plasma membrane	unknown	0.209196
GGOE01005590.1.p1	Plasma membrane	unknown	0.199039
GGOE01000648.1.p1	Plasma membrane	unknown	0.192728
GGOE01061466.1.p1	Plasma membrane	unknown	0.188141
GGOE01041433.1.p1	Plasma membrane	unknown	0.187819
GGOE01044412.1.p2	Plasma membrane	unknown	0.176904
GGOE01041160.1.p1	Plasma membrane	unknown	0.176887
GGOE01004263.1.p1	Plasma membrane	unknown	0.173253
GGOE01042255.1.p2	Plasma membrane	unknown	0.172152
GGOE01041549.1.p1	Plasma membrane	unknown	0.162199
GGOE01020064.1.p1	Plasma membrane	unknown	0.155546
GGOE01013869.1.p1	Plasma membrane	unknown	0.146424
GGOE01018942.1.p1	Plasma membrane	unknown	0.131203
GGOE01050316.1.p1	Plasma membrane	unknown	0.128332
GGOE01004985.1.p1	Plastid	Plastid	1
GGOE01013638.1.p1	Plastid	Plastid	1
GGOE01017949.1.p1	Plastid	Plastid	1
GGOE01020243.1.p1	Plastid	Plastid	1
GGOE01020803.1.p1	Plastid	Plastid	1
GGOE01036928.1.p1	Plastid	Plastid	1
GGOE01040538.1.p1	Plastid	Plastid	1
GGOE01044314.1.p1	Plastid	Plastid	1
GGOE01048091.1.p1	Plastid	Plastid	1
GGOE01049817.1.p1	Plastid	Plastid	1
GGOE01061700.1.p1	Plastid	Plastid	1
NP_074963.1ribulose-1_5-bisphosphatecarboxylase/oxygenaselargesubunit(plastid)[Euglenalonga]	Plastid	Plastid	1
NP_074965.1ribosomalproteinL5(plastid)[Euglenalonga]	Plastid	Plastid	1
NP_074972.1ribosomalproteinS9(plastid)[Euglenalonga]	Plastid	Plastid	1
NP_074982.1ribosomalproteinL23(plastid)[Euglenalonga]	Plastid	Plastid	1
NP_074985.1ribosomalproteinL2(plastid)[Euglenalonga]	Plastid	Plastid	1
NP_074987.1ribosomalproteinS3(plastid)[Euglenalonga]	Plastid	Plastid	1
NP_074999.1elongationfactorTu(plastid)[Euglenalonga]	Plastid	Plastid	1
NP_075001.1hypotheticalproteinAsloCp41(plastid)[Euglenalonga]	Plastid	Plastid	1
GGOE01036395.1.p1	Plastid	Plastid	0.952127
GGOE01061601.1.p1	Plastid	Plastid	0.941027
GGOE01001753.1.p1	Plastid	Plastid	0.93638
GGOE01049387.1.p1	Plastid	Plastid	0.931191
GGOE01014397.1.p1	Plastid	Plastid	0.930481
GGOE01036749.1.p1	Plastid	Plastid	0.929112
GGOE01036213.1.p3	Plastid	Plastid	0.924538
GGOE01053832.1.p1	Plastid	Plastid	0.916214
GGOE01054220.1.p1	Plastid	Plastid	0.914405
GGOE01036153.1.p2	Plastid	Plastid	0.91408
GGOE01060928.1.p2	Plastid	Plastid	0.912869
GGOE01065103.1.p1	Plastid	Plastid	0.912176
GGOE01041538.1.p1	Plastid	Plastid	0.911772
GGOE01053968.1.p2	Plastid	Plastid	0.906052
GGOE01042058.1.p1	Plastid	Plastid	0.900974
GGOE01013983.1.p2	Plastid	Plastid	0.900914
GGOE01036437.1.p1	Plastid	Plastid	0.899407
GGOE01049305.1.p1	Plastid	Plastid	0.898634
GGOE01065148.1.p1	Plastid	Plastid	0.898344
GGOE01044105.1.p1	Plastid	Plastid	0.894386
GGOE01014689.1.p1	Plastid	Plastid	0.893204
GGOE01055571.1.p1	Plastid	Plastid	0.888462
GGOE01018187.1.p1	Plastid	Plastid	0.887012
GGOE01049992.1.p1	Plastid	Plastid	0.883428
GGOE01061422.1.p2	Plastid	Plastid	0.879191
GGOE01000651.1.p1	Plastid	Plastid	0.878254
GGOE01027495.1.p1	Plastid	Plastid	0.876584
GGOE01062100.1.p1	Plastid	Plastid	0.87623
GGOE01001591.1.p1	Plastid	Plastid	0.873681
GGOE01049197.1.p3	Plastid	Plastid	0.870487
GGOE01036447.1.p1	Plastid	Plastid	0.869998
GGOE01041269.1.p1	Plastid	Plastid	0.867552
GGOE01046228.1.p2	Plastid	Plastid	0.867429
GGOE01047798.1.p1	Plastid	Plastid	0.86486
GGOE01020799.1.p1	Plastid	Plastid	0.862928
GGOE01037211.1.p1	Plastid	Plastid	0.862538
GGOE01049330.1.p1	Plastid	Plastid	0.862396
GGOE01002156.1.p1	Plastid	Plastid	0.861273
GGOE01042687.1.p2	Plastid	Plastid	0.859952
GGOE01014055.1.p2	Plastid	Plastid	0.857678
GGOE01013566.1.p1	Plastid	Plastid	0.856705
GGOE01041237.1.p1	Plastid	Plastid	0.855128
GGOE01041064.1.p1	Plastid	Plastid	0.854377
GGOE01056829.1.p1	Plastid	Plastid	0.853134
GGOE01044404.1.p1	Plastid	Plastid	0.849645
GGOE01002168.1.p1	Plastid	Plastid	0.849466
GGOE01049278.1.p1	Plastid	Plastid	0.841121
GGOE01040998.1.p1	Plastid	Plastid	0.839513
GGOE01041111.1.p1	Plastid	Plastid	0.838148
GGOE01002615.1.p1	Plastid	Plastid	0.83754
GGOE01013908.1.p1	Plastid	Plastid	0.835428
GGOE01061796.1.p1	Plastid	Plastid	0.83392
GGOE01019355.1.p1	Plastid	Plastid	0.832453
GGOE01049506.1.p1	Plastid	Plastid	0.830249
GGOE01036689.1.p1	Plastid	Plastid	0.829714
GGOE01065081.1.p2	Plastid	Plastid	0.829055
GGOE01059538.1.p1	Plastid	Plastid	0.828921
GGOE01002080.1.p1	Plastid	Plastid	0.828657
GGOE01000810.1.p1	Plastid	Plastid	0.828533
GGOE01000550.1.p1	Plastid	Plastid	0.828246
GGOE01036309.1.p2	Plastid	Plastid	0.825934
GGOE01013814.1.p1	Plastid	Plastid	0.824136
GGOE01036093.1.p1	Plastid	Plastid	0.822964
GGOE01057195.1.p1	Plastid	Plastid	0.82116
GGOE01013998.1.p2	Plastid	Plastid	0.819981
GGOE01014166.1.p3	Plastid	Plastid	0.817857
GGOE01014489.1.p1	Plastid	Plastid	0.817619
GGOE01061585.1.p1	Plastid	Plastid	0.816794
GGOE01005379.1.p1	Plastid	Plastid	0.816531
GGOE01002525.1.p1	Plastid	Plastid	0.816109
GGOE01036523.1.p1	Plastid	Plastid	0.81599
GGOE01008439.1.p1	Plastid	Plastid	0.81481
GGOE01044415.1.p1	Plastid	Plastid	0.810406
GGOE01036397.1.p1	Plastid	Plastid	0.809023
GGOE01045510.1.p1	Plastid	Plastid	0.807842
GGOE01049527.1.p1	Plastid	Plastid	0.805116
GGOE01049382.1.p1	Plastid	Plastid	0.804794
GGOE01004956.1.p1	Plastid	Plastid	0.801614
GGOE01014027.1.p1	Plastid	Plastid	0.80065
GGOE01015616.1.p2	Plastid	Plastid	0.799874
GGOE01061260.1.p1	Plastid	Plastid	0.799867
GGOE01013752.1.p2	Plastid	Plastid	0.798457
GGOE01044267.1.p1	Plastid	Plastid	0.798203
GGOE01044089.1.p2	Plastid	Plastid	0.794969
GGOE01065380.1.p1	Plastid	Plastid	0.794589
GGOE01018447.1.p1	Plastid	Plastid	0.79386
GGOE01065012.1.p3	Plastid	Plastid	0.793546
GGOE01062071.1.p1	Plastid	Plastid	0.792686
GGOE01020055.1.p1	Plastid	Plastid	0.79224
GGOE01002279.1.p2	Plastid	Plastid	0.790416
GGOE01060316.1.p2	Plastid	Plastid	0.78737
GGOE01049252.1.p1	Plastid	Plastid	0.786467
GGOE01026716.1.p1	Plastid	Plastid	0.785313
GGOE01017905.1.p1	Plastid	Plastid	0.780156
GGOE01049413.1.p1	Plastid	Plastid	0.780031
GGOE01014358.1.p1	Plastid	Plastid	0.778326
GGOE01002471.1.p1	Plastid	Plastid	0.777946
GGOE01013837.1.p1	Plastid	Plastid	0.777218
GGOE01000795.1.p1	Plastid	Plastid	0.777119
GGOE01049251.1.p1	Plastid	Plastid	0.776881
GGOE01044133.1.p1	Plastid	Plastid	0.775794
GGOE01036204.1.p1	Plastid	Plastid	0.775784
GGOE01065511.1.p1	Plastid	Plastid	0.775264
GGOE01053635.1.p1	Plastid	Plastid	0.775235
GGOE01006394.1.p1	Plastid	Plastid	0.772038
GGOE01002323.1.p1	Plastid	Plastid	0.771106
GGOE01036472.1.p1	Plastid	Plastid	0.768849
GGOE01013760.1.p2	Plastid	Plastid	0.768501
GGOE01060239.1.p1	Plastid	Plastid	0.762446
GGOE01012365.1.p1	Plastid	Plastid	0.755573
GGOE01002926.1.p1	Plastid	Plastid	0.755034
GGOE01019198.1.p1	Plastid	Plastid	0.753061
GGOE01004146.1.p2	Plastid	Plastid	0.750641
GGOE01002456.1.p3	Plastid	Plastid	0.748314
GGOE01049637.1.p1	Plastid	Plastid	0.745707
GGOE01036563.1.p1	Plastid	Plastid	0.742838
GGOE01000599.1.p1	Plastid	Plastid	0.738791
GGOE01003054.1.p1	Plastid	Plastid	0.737485
GGOE01004961.1.p1	Plastid	Plastid	0.737065
GGOE01041354.1.p1	Plastid	Plastid	0.729821
GGOE01018130.1.p1	Plastid	Plastid	0.729204
GGOE01036459.1.p1	Plastid	Plastid	0.728463
GGOE01045115.1.p1	Plastid	Plastid	0.727596
GGOE01018451.1.p1	Plastid	Plastid	0.727373
GGOE01047797.1.p1	Plastid	Plastid	0.72718
GGOE01003390.1.p1	Plastid	Plastid	0.722927
GGOE01008395.1.p1	Plastid	Plastid	0.722695
GGOE01041053.1.p1	Plastid	Plastid	0.722323
GGOE01001684.1.p1	Plastid	Plastid	0.721334
GGOE01036500.1.p1	Plastid	Plastid	0.720681
GGOE01004582.1.p1	Plastid	Plastid	0.720454
GGOE01014718.1.p1	Plastid	Plastid	0.720257
GGOE01064889.1.p1	Plastid	Plastid	0.719948
GGOE01043032.1.p1	Plastid	Plastid	0.718072
GGOE01042077.1.p2	Plastid	Plastid	0.716903
GGOE01026943.1.p2	Plastid	Plastid	0.71654
GGOE01004390.1.p1	Plastid	Plastid	0.714435
GGOE01061783.1.p2	Plastid	Plastid	0.714245
GGOE01036255.1.p1	Plastid	Plastid	0.711382
GGOE01055513.1.p1	Plastid	Plastid	0.711041
GGOE01037869.1.p1	Plastid	Plastid	0.709243
GGOE01054724.1.p1	Plastid	Plastid	0.708016
GGOE01049205.1.p4	Plastid	Plastid	0.707827
GGOE01016123.1.p1	Plastid	Plastid	0.707144
GGOE01042615.1.p1	Plastid	Plastid	0.706785
GGOE01064276.1.p2	Plastid	Plastid	0.705159
GGOE01036457.1.p1	Plastid	Plastid	0.704182
GGOE01021605.1.p1	Plastid	Plastid	0.703235
GGOE01064797.1.p1	Plastid	Plastid	0.701842
GGOE01046251.1.p1	Plastid	Plastid	0.698673
GGOE01014483.1.p1	Plastid	Plastid	0.697339
GGOE01045595.1.p1	Plastid	Plastid	0.697096
GGOE01041021.1.p2	Plastid	Plastid	0.696607
GGOE01014250.1.p1	Plastid	Plastid	0.696009
GGOE01014111.1.p1	Plastid	Plastid	0.693954
GGOE01015293.1.p1	Plastid	Plastid	0.693938
GGOE01018557.1.p1	Plastid	Plastid	0.6927
GGOE01018967.1.p1	Plastid	Plastid	0.691998
GGOE01043039.1.p1	Plastid	Plastid	0.691834
GGOE01000751.1.p1	Plastid	Plastid	0.691303
GGOE01003976.1.p1	Plastid	Plastid	0.690497
GGOE01043130.1.p3	Plastid	Plastid	0.689298
GGOE01053100.1.p1	Plastid	Plastid	0.689229
GGOE01043645.1.p1	Plastid	Plastid	0.688625
GGOE01004784.1.p1	Plastid	Plastid	0.688215
GGOE01062281.1.p1	Plastid	Plastid	0.686436
GGOE01042455.1.p2	Plastid	Plastid	0.68602
GGOE01047234.1.p2	Plastid	Plastid	0.685488
GGOE01036969.1.p1	Plastid	Plastid	0.683118
GGOE01049551.1.p1	Plastid	Plastid	0.682906
GGOE01053688.1.p1	Plastid	Plastid	0.681742
GGOE01055545.1.p1	Plastid	Plastid	0.681684
GGOE01013574.1.p1	Plastid	Plastid	0.68096
GGOE01040974.1.p2	Plastid	Plastid	0.679215
GGOE01020059.1.p1	Plastid	Plastid	0.674302
GGOE01024139.1.p1	Plastid	Plastid	0.672694
GGOE01053137.1.p1	Plastid	Plastid	0.671827
GGOE01037334.1.p1	Plastid	Plastid	0.67116
GGOE01040895.1.p1	Plastid	Plastid	0.670483
GGOE01041734.1.p1	Plastid	Plastid	0.66979
GGOE01036297.1.p1	Plastid	Plastid	0.668535
GGOE01061361.1.p1	Plastid	Plastid	0.668317
GGOE01041424.1.p1	Plastid	Plastid	0.666053
GGOE01018113.1.p1	Plastid	Plastid	0.663373
GGOE01014252.1.p1	Plastid	Plastid	0.661721
GGOE01049310.1.p1	Plastid	Plastid	0.6616
GGOE01061112.1.p3	Plastid	Plastid	0.660831
GGOE01049388.1.p1	Plastid	Plastid	0.660638
GGOE01041328.1.p1	Plastid	Plastid	0.659995
GGOE01014126.1.p1	Plastid	Plastid	0.659403
GGOE01036645.1.p1	Plastid	Plastid	0.659135
GGOE01001439.1.p1	Plastid	Plastid	0.657852
GGOE01042875.1.p1	Plastid	Plastid	0.656792
GGOE01036236.1.p1	Plastid	Plastid	0.656091
GGOE01041502.1.p1	Plastid	Plastid	0.655965
GGOE01058277.1.p1	Plastid	Plastid	0.655929
GGOE01054215.1.p1	Plastid	Plastid	0.654627
GGOE01049545.1.p1	Plastid	Plastid	0.654485
GGOE01013840.1.p1	Plastid	Plastid	0.653997
GGOE01000842.1.p1	Plastid	Plastid	0.653731
GGOE01062153.1.p1	Plastid	Plastid	0.653567
GGOE01017792.1.p1	Plastid	Plastid	0.653331
GGOE01013977.1.p1	Plastid	Plastid	0.65136
GGOE01003479.1.p1	Plastid	Plastid	0.649802
GGOE01045700.1.p1	Plastid	Plastid	0.648009
NP_074993.1ribosomalproteinL12(plastid)[Euglenalonga]	Plastid	Plastid	0.647019
GGOE01060795.1.p3	Plastid	Plastid	0.646831
GGOE01003481.1.p1	Plastid	Plastid	0.645388
GGOE01014426.1.p1	Plastid	Plastid	0.644737
GGOE01013675.1.p1	Plastid	Plastid	0.644159
GGOE01019733.1.p1	Plastid	Plastid	0.644159
GGOE01045500.1.p1	Plastid	Plastid	0.643476
GGOE01018311.1.p1	Plastid	Plastid	0.642746
GGOE01053534.1.p1	Plastid	Plastid	0.64246
GGOE01058287.1.p1	Plastid	Plastid	0.641955
GGOE01013782.1.p1	Plastid	Plastid	0.641405
GGOE01036327.1.p1	Plastid	Plastid	0.641188
GGOE01002135.1.p1	Plastid	Plastid	0.640484
GGOE01021543.1.p1	Plastid	Plastid	0.639996
GGOE01000150.1.p1	Plastid	Plastid	0.639695
GGOE01043074.1.p1	Plastid	Plastid	0.638222
GGOE01004706.1.p1	Plastid	Plastid	0.636157
GGOE01014931.1.p1	Plastid	Plastid	0.635635
GGOE01045847.1.p1	Plastid	Plastid	0.634077
GGOE01054326.1.p1	Plastid	Plastid	0.633956
GGOE01036819.1.p1	Plastid	Plastid	0.632955
GGOE01001430.1.p1	Plastid	Plastid	0.631458
GGOE01014961.1.p1	Plastid	Plastid	0.630193
GGOE01014079.1.p1	Plastid	Plastid	0.63
GGOE01056606.1.p1	Plastid	Plastid	0.624093
GGOE01022712.1.p1	Plastid	Plastid	0.622795
GGOE01002730.1.p1	Plastid	Plastid	0.622354
GGOE01022362.1.p1	Plastid	Plastid	0.620952
GGOE01036644.1.p1	Plastid	Plastid	0.620364
GGOE01018803.1.p1	Plastid	Plastid	0.619833
GGOE01016079.1.p1	Plastid	Plastid	0.618362
GGOE01062326.1.p2	Plastid	Plastid	0.618289
GGOE01004148.1.p1	Plastid	Plastid	0.617678
GGOE01036706.1.p1	Plastid	Plastid	0.617073
GGOE01025994.1.p1	Plastid	Plastid	0.612607
GGOE01061064.1.p1	Plastid	Plastid	0.61103
GGOE01002594.1.p1	Plastid	Plastid	0.610116
GGOE01020809.1.p1	Plastid	Plastid	0.609553
GGOE01043390.1.p1	Plastid	Plastid	0.608644
GGOE01003149.1.p1	Plastid	Plastid	0.607433
GGOE01037913.1.p1	Plastid	Plastid	0.606715
GGOE01022443.1.p2	Plastid	Plastid	0.606327
GGOE01018284.1.p1	Plastid	Plastid	0.603476
GGOE01019449.1.p1	Plastid	Plastid	0.603196
GGOE01060554.1.p1	Plastid	Plastid	0.602413
GGOE01018394.1.p1	Plastid	Plastid	0.601159
GGOE01003576.1.p1	Plastid	Plastid	0.600153
GGOE01060750.1.p1	Plastid	Plastid	0.59909
GGOE01036081.1.p2	Plastid	Plastid	0.595531
GGOE01048296.1.p3	Plastid	Plastid	0.593952
GGOE01045350.1.p2	Plastid	Plastid	0.591816
GGOE01062525.1.p1	Plastid	Plastid	0.591758
GGOE01053963.1.p1	Plastid	Plastid	0.591195
GGOE01005991.1.p1	Plastid	Plastid	0.58963
GGOE01013575.1.p1	Plastid	Plastid	0.587822
GGOE01041239.1.p1	Plastid	Plastid	0.587781
GGOE01001387.1.p1	Plastid	Plastid	0.587602
GGOE01030025.1.p1	Plastid	Plastid	0.586664
GGOE01049775.1.p1	Plastid	Plastid	0.585786
GGOE01005863.1.p1	Plastid	Plastid	0.583592
GGOE01036235.1.p1	Plastid	Plastid	0.58323
GGOE01001673.1.p1	Plastid	Plastid	0.582583
GGOE01036491.1.p1	Plastid	Plastid	0.582339
GGOE01013644.1.p1	Plastid	Plastid	0.581631
GGOE01019005.1.p1	Plastid	Plastid	0.581604
GGOE01045767.1.p1	Plastid	Plastid	0.579704
GGOE01013713.1.p1	Plastid	Plastid	0.578677
GGOE01061602.1.p2	Plastid	Plastid	0.578653
GGOE01030312.1.p1	Plastid	Plastid	0.577008
GGOE01065029.1.p1	Plastid	Plastid	0.576278
GGOE01046726.1.p1	Plastid	Plastid	0.575923
GGOE01015905.1.p1	Plastid	Plastid	0.575279
GGOE01014617.1.p1	Plastid	Plastid	0.573591
GGOE01022568.1.p1	Plastid	Plastid	0.573161
GGOE01022292.1.p1	Plastid	Plastid	0.571411
GGOE01018609.1.p1	Plastid	Plastid	0.569593
GGOE01021810.1.p1	Plastid	Plastid	0.569491
GGOE01049272.1.p1	Plastid	Plastid	0.569302
GGOE01004730.1.p1	Plastid	Plastid	0.569221
GGOE01004141.1.p1	Plastid	Plastid	0.569171
GGOE01056312.1.p1	Plastid	Plastid	0.56889
GGOE01060636.1.p1	Plastid	Plastid	0.567713
GGOE01056647.1.p1	Plastid	Plastid	0.567508
GGOE01054678.1.p1	Plastid	Plastid	0.566885
GGOE01000399.1.p1	Plastid	Plastid	0.562772
GGOE01065207.1.p1	Plastid	Plastid	0.559707
GGOE01003181.1.p1	Plastid	Plastid	0.559706
GGOE01041473.1.p2	Plastid	Plastid	0.559464
GGOE01036330.1.p1	Plastid	Plastid	0.559124
GGOE01041222.1.p1	Plastid	Plastid	0.558451
GGOE01041503.1.p1	Plastid	Plastid	0.557492
GGOE01019495.1.p1	Plastid	Plastid	0.557365
GGOE01036170.1.p1	Plastid	Plastid	0.556976
GGOE01054921.1.p1	Plastid	Plastid	0.556857
GGOE01049283.1.p1	Plastid	Plastid	0.556612
GGOE01000388.1.p2	Plastid	Plastid	0.555508
GGOE01014669.1.p1	Plastid	Plastid	0.553418
GGOE01061374.1.p1	Plastid	Plastid	0.553348
GGOE01036289.1.p1	Plastid	Plastid	0.553318
GGOE01062174.1.p1	Plastid	Plastid	0.553037
GGOE01008608.1.p1	Plastid	Plastid	0.552806
GGOE01054292.1.p1	Plastid	Plastid	0.551349
GGOE01041213.1.p1	Plastid	Plastid	0.55004
GGOE01036694.1.p1	Plastid	Plastid	0.548999
GGOE01005426.1.p1	Plastid	Plastid	0.548966
GGOE01013873.1.p1	Plastid	Plastid	0.546387
GGOE01049326.1.p1	Plastid	Plastid	0.545997
GGOE01014971.1.p1	Plastid	Plastid	0.545119
GGOE01004648.1.p1	Plastid	Plastid	0.543321
GGOE01014161.1.p1	Plastid	Plastid	0.543073
GGOE01013515.1.p1	Plastid	Plastid	0.542628
GGOE01019184.1.p1	Plastid	Plastid	0.541308
GGOE01040730.1.p1	Plastid	Plastid	0.541103
GGOE01014473.1.p1	Plastid	Plastid	0.541065
GGOE01020104.1.p1	Plastid	Plastid	0.540657
GGOE01036107.1.p2	Plastid	Plastid	0.539653
GGOE01043356.1.p1	Plastid	unknown	0.537849
GGOE01013545.1.p1	Plastid	unknown	0.536373
GGOE01040960.1.p1	Plastid	unknown	0.535702
GGOE01045154.1.p1	Plastid	unknown	0.535171
GGOE01005050.1.p1	Plastid	unknown	0.53434
GGOE01001550.1.p1	Plastid	unknown	0.533918
GGOE01055834.1.p1	Plastid	unknown	0.533572
GGOE01015196.1.p1	Plastid	unknown	0.533572
GGOE01061870.1.p1	Plastid	unknown	0.532891
GGOE01018532.1.p1	Plastid	unknown	0.530782
GGOE01040827.1.p1	Plastid	unknown	0.528225
GGOE01053727.1.p1	Plastid	unknown	0.528126
GGOE01036201.1.p1	Plastid	unknown	0.527676
GGOE01018247.1.p1	Plastid	unknown	0.52627
GGOE01000658.1.p2	Plastid	unknown	0.524452
GGOE01022204.1.p1	Plastid	unknown	0.524119
GGOE01017898.1.p1	Plastid	unknown	0.524024
GGOE01015288.1.p1	Plastid	unknown	0.522466
GGOE01036712.1.p1	Plastid	unknown	0.522303
GGOE01020411.1.p1	Plastid	unknown	0.521108
GGOE01022182.1.p1	Plastid	unknown	0.521077
GGOE01056469.1.p1	Plastid	unknown	0.520675
GGOE01004168.1.p1	Plastid	unknown	0.520389
GGOE01000717.1.p1	Plastid	unknown	0.520369
GGOE01053890.1.p3	Plastid	unknown	0.520333
GGOE01041298.1.p1	Plastid	unknown	0.520281
GGOE01049440.1.p1	Plastid	unknown	0.519597
GGOE01036705.1.p1	Plastid	unknown	0.51943
GGOE01018310.1.p1	Plastid	unknown	0.519078
GGOE01039837.1.p1	Plastid	unknown	0.5173
GGOE01056756.1.p1	Plastid	unknown	0.517237
GGOE01036877.1.p1	Plastid	unknown	0.515147
GGOE01036238.1.p1	Plastid	unknown	0.514934
GGOE01049418.1.p1	Plastid	unknown	0.51493
GGOE01002255.1.p1	Plastid	unknown	0.514541
GGOE01058756.1.p3	Plastid	unknown	0.514174
GGOE01053053.1.p1	Plastid	unknown	0.513503
GGOE01013729.1.p1	Plastid	unknown	0.512943
GGOE01050225.1.p1	Plastid	unknown	0.512064
GGOE01040469.1.p1	Plastid	unknown	0.511968
GGOE01022524.1.p1	Plastid	unknown	0.511769
GGOE01055515.1.p1	Plastid	unknown	0.511296
GGOE01044427.1.p1	Plastid	unknown	0.511215
GGOE01020810.1.p1	Plastid	unknown	0.511098
GGOE01036322.1.p1	Plastid	unknown	0.510202
GGOE01013536.1.p1	Plastid	unknown	0.509201
GGOE01060688.1.p1	Plastid	unknown	0.507703
GGOE01061166.1.p2	Plastid	unknown	0.507655
GGOE01036133.1.p1	Plastid	unknown	0.50715
GGOE01054396.1.p1	Plastid	unknown	0.5064
GGOE01042624.1.p2	Plastid	unknown	0.505797
GGOE01030471.1.p1	Plastid	unknown	0.505322
GGOE01064852.1.p2	Plastid	unknown	0.505008
GGOE01018186.1.p1	Plastid	unknown	0.504261
GGOE01049404.1.p2	Plastid	unknown	0.503859
GGOE01054878.1.p1	Plastid	unknown	0.503088
GGOE01061284.1.p1	Plastid	unknown	0.502498
GGOE01045402.1.p2	Plastid	unknown	0.5019
GGOE01052970.1.p1	Plastid	unknown	0.501289
GGOE01065203.1.p1	Plastid	unknown	0.500018
GGOE01022074.1.p1	Plastid	unknown	0.499177
GGOE01014182.1.p1	Plastid	unknown	0.498464
GGOE01036052.1.p2	Plastid	unknown	0.497771
GGOE01040642.1.p1	Plastid	unknown	0.497578
GGOE01002618.1.p1	Plastid	unknown	0.495232
GGOE01005762.1.p2	Plastid	unknown	0.494815
GGOE01014597.1.p1	Plastid	unknown	0.494314
GGOE01042596.1.p2	Plastid	unknown	0.493249
GGOE01061380.1.p1	Plastid	unknown	0.490668
GGOE01049518.1.p1	Plastid	unknown	0.489659
GGOE01065226.1.p2	Plastid	unknown	0.485588
GGOE01013807.1.p1	Plastid	unknown	0.484258
GGOE01054151.1.p1	Plastid	unknown	0.483712
GGOE01022079.1.p1	Plastid	unknown	0.481074
GGOE01065515.1.p1	Plastid	unknown	0.480975
GGOE01042044.1.p1	Plastid	unknown	0.480838
GGOE01061596.1.p1	Plastid	unknown	0.480343
GGOE01037266.1.p1	Plastid	unknown	0.480028
GGOE01062298.1.p1	Plastid	unknown	0.479877
GGOE01036595.1.p1	Plastid	unknown	0.479134
GGOE01018264.1.p1	Plastid	unknown	0.478327
GGOE01021649.1.p1	Plastid	unknown	0.478037
GGOE01036299.1.p1	Plastid	unknown	0.476675
GGOE01061954.1.p1	Plastid	unknown	0.474818
GGOE01014353.1.p2	Plastid	unknown	0.47058
GGOE01049339.1.p2	Plastid	unknown	0.470508
GGOE01013550.1.p1	Plastid	unknown	0.470433
GGOE01061431.1.p2	Plastid	unknown	0.469464
GGOE01060729.1.p1	Plastid	unknown	0.469209
GGOE01046462.1.p1	Plastid	unknown	0.468843
GGOE01061935.1.p1	Plastid	unknown	0.468781
GGOE01036725.1.p1	Plastid	unknown	0.467615
GGOE01054733.1.p1	Plastid	unknown	0.466901
GGOE01053735.1.p1	Plastid	unknown	0.466836
GGOE01040972.1.p1	Plastid	unknown	0.465329
GGOE01022408.1.p1	Plastid	unknown	0.464655
GGOE01037196.1.p1	Plastid	unknown	0.464045
GGOE01049754.1.p1	Plastid	unknown	0.463079
GGOE01013984.1.p1	Plastid	unknown	0.461881
GGOE01042337.1.p1	Plastid	unknown	0.461818
GGOE01022626.1.p1	Plastid	unknown	0.461644
GGOE01049449.1.p1	Plastid	unknown	0.461166
GGOE01065533.1.p1	Plastid	unknown	0.461153
GGOE01053431.1.p1	Plastid	unknown	0.45968
GGOE01019343.1.p1	Plastid	unknown	0.459013
GGOE01054900.1.p1	Plastid	unknown	0.458985
GGOE01036631.1.p1	Plastid	unknown	0.458038
GGOE01001116.1.p1	Plastid	unknown	0.456932
GGOE01061497.1.p1	Plastid	unknown	0.455638
GGOE01057516.1.p1	Plastid	unknown	0.453512
GGOE01049370.1.p1	Plastid	unknown	0.452246
GGOE01041211.1.p1	Plastid	unknown	0.452068
GGOE01061763.1.p1	Plastid	unknown	0.451648
GGOE01043661.1.p1	Plastid	unknown	0.450374
GGOE01062584.1.p1	Plastid	unknown	0.45003
GGOE01042653.1.p1	Plastid	unknown	0.449811
GGOE01036260.1.p1	Plastid	unknown	0.449441
GGOE01052991.1.p1	Plastid	unknown	0.44928
GGOE01045779.1.p1	Plastid	unknown	0.449199
GGOE01061698.1.p1	Plastid	unknown	0.448853
GGOE01021991.1.p1	Plastid	unknown	0.448812
GGOE01061804.1.p1	Plastid	unknown	0.446956
GGOE01021944.1.p1	Plastid	unknown	0.446104
GGOE01043451.1.p1	Plastid	unknown	0.445987
GGOE01050036.1.p1	Plastid	unknown	0.445539
GGOE01013695.1.p1	Plastid	unknown	0.445055
GGOE01060977.1.p1	Plastid	unknown	0.444968
GGOE01013823.1.p1	Plastid	unknown	0.443181
GGOE01018300.1.p1	Plastid	unknown	0.442521
GGOE01019103.1.p2	Plastid	unknown	0.442164
GGOE01061057.1.p1	Plastid	unknown	0.439216
GGOE01019051.1.p1	Plastid	unknown	0.438989
GGOE01043261.1.p2	Plastid	unknown	0.438228
GGOE01029223.1.p1	Plastid	unknown	0.435742
GGOE01018877.1.p1	Plastid	unknown	0.435283
GGOE01013906.1.p1	Plastid	unknown	0.434938
GGOE01013568.1.p1	Plastid	unknown	0.434727
GGOE01065445.1.p1	Plastid	unknown	0.434073
GGOE01045342.1.p1	Plastid	unknown	0.433895
GGOE01019305.1.p1	Plastid	unknown	0.433458
GGOE01001772.1.p1	Plastid	unknown	0.433394
GGOE01036476.1.p1	Plastid	unknown	0.431888
GGOE01040726.1.p1	Plastid	unknown	0.430791
GGOE01020147.1.p1	Plastid	unknown	0.430185
GGOE01002290.1.p1	Plastid	unknown	0.429288
GGOE01018313.1.p1	Plastid	unknown	0.428318
GGOE01000566.1.p1	Plastid	unknown	0.427894
GGOE01017879.1.p1	Plastid	unknown	0.427414
GGOE01049576.1.p1	Plastid	unknown	0.426959
GGOE01060751.1.p3	Plastid	unknown	0.426787
GGOE01047168.1.p1	Plastid	unknown	0.426078
GGOE01003488.1.p1	Plastid	unknown	0.425839
GGOE01053216.1.p1	Plastid	unknown	0.425423
GGOE01015027.1.p1	Plastid	unknown	0.424704
GGOE01044662.1.p1	Plastid	unknown	0.423529
GGOE01023918.1.p1	Plastid	unknown	0.421366
GGOE01000473.1.p1	Plastid	unknown	0.420944
GGOE01041680.1.p1	Plastid	unknown	0.420612
GGOE01013926.1.p1	Plastid	unknown	0.417979
GGOE01036757.1.p1	Plastid	unknown	0.417783
GGOE01039907.1.p1	Plastid	unknown	0.414558
GGOE01004720.1.p1	Plastid	unknown	0.413842
GGOE01018536.1.p1	Plastid	unknown	0.412566
GGOE01055519.1.p1	Plastid	unknown	0.411877
GGOE01042678.1.p1	Plastid	unknown	0.411194
GGOE01005895.1.p1	Plastid	unknown	0.408863
GGOE01036754.1.p1	Plastid	unknown	0.408647
GGOE01049329.1.p2	Plastid	unknown	0.407786
GGOE01053831.1.p1	Plastid	unknown	0.407482
GGOE01036811.1.p1	Plastid	unknown	0.406858
GGOE01047026.1.p1	Plastid	unknown	0.406769
GGOE01016396.1.p1	Plastid	unknown	0.40674
GGOE01057801.1.p1	Plastid	unknown	0.406443
GGOE01020961.1.p1	Plastid	unknown	0.406271
GGOE01026274.1.p1	Plastid	unknown	0.406008
GGOE01018679.1.p1	Plastid	unknown	0.405617
GGOE01002203.1.p1	Plastid	unknown	0.405609
GGOE01003625.1.p2	Plastid	unknown	0.405203
GGOE01062236.1.p1	Plastid	unknown	0.404469
GGOE01018431.1.p1	Plastid	unknown	0.403633
GGOE01036683.1.p1	Plastid	unknown	0.402672
GGOE01056345.1.p1	Plastid	unknown	0.399725
GGOE01001399.1.p1	Plastid	unknown	0.399101
GGOE01044248.1.p2	Plastid	unknown	0.398953
GGOE01042954.1.p2	Plastid	unknown	0.397765
GGOE01037536.1.p1	Plastid	unknown	0.395495
GGOE01045698.1.p1	Plastid	unknown	0.394812
GGOE01062749.1.p1	Plastid	unknown	0.392978
GGOE01018923.1.p1	Plastid	unknown	0.392073
GGOE01037530.1.p1	Plastid	unknown	0.391179
GGOE01006758.1.p1	Plastid	unknown	0.391093
GGOE01001838.1.p1	Plastid	unknown	0.390229
GGOE01043664.1.p1	Plastid	unknown	0.38887
NP_074998.1ribosomalproteinS7(plastid)[Euglenalonga]	Plastid	unknown	0.388731
GGOE01018036.1.p1	Plastid	unknown	0.388424
GGOE01044151.1.p1	Plastid	unknown	0.388404
GGOE01045048.1.p1	Plastid	unknown	0.387644
GGOE01061006.1.p2	Plastid	unknown	0.387556
GGOE01040668.1.p1	Plastid	unknown	0.38753
GGOE01065344.1.p1	Plastid	unknown	0.38533
GGOE01044614.1.p1	Plastid	unknown	0.384825
GGOE01004105.1.p1	Plastid	unknown	0.382974
GGOE01013890.1.p1	Plastid	unknown	0.38296
NP_074966.1ribosomalproteinS8(plastid)[Euglenalonga]	Plastid	unknown	0.382329
GGOE01061516.1.p1	Plastid	unknown	0.381039
GGOE01001296.1.p1	Plastid	unknown	0.380802
GGOE01014338.1.p1	Plastid	unknown	0.38072
GGOE01053750.1.p1	Plastid	unknown	0.379816
GGOE01041531.1.p1	Plastid	unknown	0.379734
GGOE01015055.1.p1	Plastid	unknown	0.378103
GGOE01019020.1.p1	Plastid	unknown	0.376367
GGOE01058611.1.p1	Plastid	unknown	0.375657
GGOE01003939.1.p1	Plastid	unknown	0.374671
GGOE01049068.1.p1	Plastid	unknown	0.373698
GGOE01014190.1.p1	Plastid	unknown	0.373059
GGOE01018901.1.p1	Plastid	unknown	0.370998
GGOE01002539.1.p1	Plastid	unknown	0.368493
GGOE01001381.1.p1	Plastid	unknown	0.367852
GGOE01044481.1.p1	Plastid	unknown	0.364862
GGOE01013860.1.p1	Plastid	unknown	0.364396
GGOE01062807.1.p1	Plastid	unknown	0.363808
GGOE01042569.1.p1	Plastid	unknown	0.362227
GGOE01014719.1.p1	Plastid	unknown	0.362149
GGOE01045061.1.p1	Plastid	unknown	0.361042
GGOE01042922.1.p2	Plastid	unknown	0.360767
GGOE01013744.1.p1	Plastid	unknown	0.360074
GGOE01033899.1.p1	Plastid	unknown	0.359746
GGOE01043201.1.p1	Plastid	unknown	0.35924
GGOE01061219.1.p1	Plastid	unknown	0.358223
GGOE01036428.1.p1	Plastid	unknown	0.357691
GGOE01056702.1.p1	Plastid	unknown	0.357187
GGOE01014602.1.p1	Plastid	unknown	0.355827
GGOE01060736.1.p1	Plastid	unknown	0.355715
GGOE01030641.1.p1	Plastid	unknown	0.354775
GGOE01049386.1.p1	Plastid	unknown	0.353932
GGOE01061764.1.p1	Plastid	unknown	0.353631
GGOE01041547.1.p2	Plastid	unknown	0.353387
GGOE01016057.1.p1	Plastid	unknown	0.353119
GGOE01002214.1.p2	Plastid	unknown	0.351974
GGOE01023103.1.p1	Plastid	unknown	0.35002
GGOE01020535.1.p1	Plastid	unknown	0.349398
GGOE01000686.1.p2	Plastid	unknown	0.348777
GGOE01036091.1.p1	Plastid	unknown	0.347836
GGOE01042259.1.p1	Plastid	unknown	0.347785
GGOE01017628.1.p2	Plastid	unknown	0.345327
GGOE01000720.1.p1	Plastid	unknown	0.343368
GGOE01036432.1.p2	Plastid	unknown	0.3432
GGOE01014948.1.p1	Plastid	unknown	0.342724
GGOE01037127.1.p1	Plastid	unknown	0.342256
GGOE01065174.1.p1	Plastid	unknown	0.341637
GGOE01054081.1.p3	Plastid	unknown	0.341273
GGOE01042421.1.p1	Plastid	unknown	0.340503
GGOE01002274.1.p1	Plastid	unknown	0.339605
GGOE01061856.1.p1	Plastid	unknown	0.339587
GGOE01061205.1.p1	Plastid	unknown	0.337419
GGOE01053232.1.p1	Plastid	unknown	0.336236
GGOE01043932.1.p1	Plastid	unknown	0.336193
GGOE01053847.1.p1	Plastid	unknown	0.335163
GGOE01018160.1.p1	Plastid	unknown	0.334891
GGOE01014833.1.p1	Plastid	unknown	0.333605
GGOE01045098.1.p1	Plastid	unknown	0.331906
GGOE01057744.1.p1	Plastid	unknown	0.330423
GGOE01043589.1.p1	Plastid	unknown	0.328156
GGOE01044953.1.p1	Plastid	unknown	0.324411
GGOE01036814.1.p1	Plastid	unknown	0.324282
GGOE01037046.1.p1	Plastid	unknown	0.321958
GGOE01022881.1.p1	Plastid	unknown	0.321157
GGOE01015564.1.p1	Plastid	unknown	0.321061
GGOE01012932.1.p1	Plastid	unknown	0.319709
GGOE01042605.1.p1	Plastid	unknown	0.318673
GGOE01041459.1.p1	Plastid	unknown	0.317491
GGOE01036932.1.p1	Plastid	unknown	0.315617
GGOE01041102.1.p1	Plastid	unknown	0.315425
GGOE01060782.1.p3	Plastid	unknown	0.31537
GGOE01049437.1.p1	Plastid	unknown	0.314932
GGOE01018336.1.p1	Plastid	unknown	0.313731
GGOE01000274.1.p1	Plastid	unknown	0.313706
GGOE01002921.1.p1	Plastid	unknown	0.31358
GGOE01053770.1.p1	Plastid	unknown	0.31351
GGOE01001096.1.p1	Plastid	unknown	0.313118
GGOE01041106.1.p1	Plastid	unknown	0.313038
GGOE01046387.1.p1	Plastid	unknown	0.312024
GGOE01022960.1.p1	Plastid	unknown	0.309755
GGOE01018922.1.p1	Plastid	unknown	0.309439
GGOE01054374.1.p1	Plastid	unknown	0.308973
GGOE01006557.1.p1	Plastid	unknown	0.306618
GGOE01003339.1.p1	Plastid	unknown	0.306583
GGOE01002157.1.p1	Plastid	unknown	0.30636
GGOE01021947.1.p1	Plastid	unknown	0.306106
GGOE01048247.1.p1	Plastid	unknown	0.305604
GGOE01001457.1.p1	Plastid	unknown	0.305163
GGOE01002205.1.p1	Plastid	unknown	0.305163
GGOE01036186.1.p1	Plastid	unknown	0.305163
GGOE01037305.1.p1	Plastid	unknown	0.305163
GGOE01044798.1.p1	Plastid	unknown	0.305163
GGOE01055624.1.p1	Plastid	unknown	0.305163
GGOE01060773.1.p5	Plastid	unknown	0.305163
GGOE01004554.1.p1	Plastid	unknown	0.305163
GGOE01007350.1.p1	Plastid	unknown	0.305163
GGOE01014062.1.p1	Plastid	unknown	0.305163
GGOE01018139.1.p1	Plastid	unknown	0.305163
GGOE01023670.1.p1	Plastid	unknown	0.305163
GGOE01036317.1.p1	Plastid	unknown	0.305163
GGOE01037896.1.p2	Plastid	unknown	0.305163
GGOE01043946.1.p1	Plastid	unknown	0.305163
GGOE01045267.1.p1	Plastid	unknown	0.305163
GGOE01051889.1.p1	Plastid	unknown	0.305163
GGOE01053461.1.p1	Plastid	unknown	0.305163
GGOE01054024.1.p1	Plastid	unknown	0.305163
GGOE01058970.1.p1	Plastid	unknown	0.305163
GGOE01060213.1.p1	Plastid	unknown	0.305163
GGOE01061600.1.p1	Plastid	unknown	0.305163
GGOE01041753.1.p1	Plastid	unknown	0.304874
GGOE01004485.1.p1	Plastid	unknown	0.303658
GGOE01054533.1.p1	Plastid	unknown	0.303259
GGOE01018464.1.p1	Plastid	unknown	0.303151
GGOE01036732.1.p1	Plastid	unknown	0.30211
GGOE01004839.1.p2	Plastid	unknown	0.301005
GGOE01014029.1.p1	Plastid	unknown	0.300911
GGOE01036375.1.p1	Plastid	unknown	0.299085
GGOE01017877.1.p1	Plastid	unknown	0.29859
GGOE01014458.1.p1	Plastid	unknown	0.298278
GGOE01063011.1.p2	Plastid	unknown	0.296321
GGOE01013673.1.p1	Plastid	unknown	0.295371
GGOE01002269.1.p1	Plastid	unknown	0.294965
GGOE01018461.1.p2	Plastid	unknown	0.294027
GGOE01042377.1.p1	Plastid	unknown	0.29298
GGOE01020556.1.p1	Plastid	unknown	0.290871
GGOE01050527.1.p4	Plastid	unknown	0.290856
GGOE01043905.1.p1	Plastid	unknown	0.290832
GGOE01036648.1.p1	Plastid	unknown	0.290423
GGOE01013640.1.p1	Plastid	unknown	0.289611
GGOE01061432.1.p1	Plastid	unknown	0.288852
GGOE01036885.1.p1	Plastid	unknown	0.288624
GGOE01054674.1.p1	Plastid	unknown	0.287766
GGOE01064706.1.p1	Plastid	unknown	0.287748
GGOE01010294.1.p1	Plastid	unknown	0.286728
GGOE01022374.1.p1	Plastid	unknown	0.286207
GGOE01014542.1.p1	Plastid	unknown	0.285743
GGOE01065196.1.p1	Plastid	unknown	0.285609
GGOE01053206.1.p1	Plastid	unknown	0.285532
GGOE01055327.1.p1	Plastid	unknown	0.285113
GGOE01000564.1.p1	Plastid	unknown	0.284432
GGOE01058569.1.p1	Plastid	unknown	0.284282
GGOE01041394.1.p1	Plastid	unknown	0.283738
GGOE01020361.1.p1	Plastid	unknown	0.282522
GGOE01002270.1.p1	Plastid	unknown	0.282214
GGOE01023284.1.p1	Plastid	unknown	0.281136
GGOE01030034.1.p1	Plastid	unknown	0.280657
GGOE01061449.1.p1	Plastid	unknown	0.279459
GGOE01062565.1.p3	Plastid	unknown	0.279053
GGOE01036599.1.p1	Plastid	unknown	0.277093
GGOE01015604.1.p1	Plastid	unknown	0.276811
GGOE01050520.1.p1	Plastid	unknown	0.276148
GGOE01003095.1.p1	Plastid	unknown	0.276082
GGOE01014830.1.p1	Plastid	unknown	0.275513
GGOE01014147.1.p1	Plastid	unknown	0.271717
GGOE01019374.1.p1	Plastid	unknown	0.267935
GGOE01004389.1.p1	Plastid	unknown	0.267723
GGOE01054549.1.p1	Plastid	unknown	0.266798
GGOE01004354.1.p1	Plastid	unknown	0.26567
GGOE01055342.1.p1	Plastid	unknown	0.265628
GGOE01056517.1.p3	Plastid	unknown	0.265413
GGOE01060813.1.p1	Plastid	unknown	0.26483
GGOE01043978.1.p2	Plastid	unknown	0.264426
GGOE01060894.1.p2	Plastid	unknown	0.26403
GGOE01010112.1.p1	Plastid	unknown	0.263738
GGOE01014314.1.p1	Plastid	unknown	0.260199
GGOE01018127.1.p1	Plastid	unknown	0.258873
GGOE01058816.1.p1	Plastid	unknown	0.257551
GGOE01055312.1.p1	Plastid	unknown	0.256754
GGOE01013564.1.p1	Plastid	unknown	0.256244
GGOE01058021.1.p1	Plastid	unknown	0.256158
GGOE01003343.1.p1	Plastid	unknown	0.255947
GGOE01055756.1.p1	Plastid	unknown	0.25545
GGOE01036527.1.p1	Plastid	unknown	0.252912
GGOE01064654.1.p2	Plastid	unknown	0.252147
GGOE01047374.1.p1	Plastid	unknown	0.252133
GGOE01045744.1.p1	Plastid	unknown	0.250785
GGOE01020909.1.p1	Plastid	unknown	0.250122
GGOE01002164.1.p1	Plastid	unknown	0.249702
GGOE01013935.1.p1	Plastid	unknown	0.248831
GGOE01023256.1.p1	Plastid	unknown	0.247732
GGOE01049421.1.p2	Plastid	unknown	0.246744
GGOE01015697.1.p1	Plastid	unknown	0.245432
GGOE01010820.1.p2	Plastid	unknown	0.244916
GGOE01037026.1.p1	Plastid	unknown	0.243856
GGOE01023081.1.p2	Plastid	unknown	0.243534
GGOE01049784.1.p1	Plastid	unknown	0.240087
GGOE01018836.1.p1	Plastid	unknown	0.239768
GGOE01018193.1.p1	Plastid	unknown	0.239755
GGOE01061074.1.p1	Plastid	unknown	0.23778
GGOE01053042.1.p1	Plastid	unknown	0.234809
GGOE01055969.1.p1	Plastid	unknown	0.234748
GGOE01021750.1.p1	Plastid	unknown	0.233761
GGOE01045688.1.p2	Plastid	unknown	0.233587
GGOE01036641.1.p1	Plastid	unknown	0.233237
GGOE01002308.1.p1	Plastid	unknown	0.232608
GGOE01001179.1.p1	Plastid	unknown	0.231521
GGOE01056460.1.p2	Plastid	unknown	0.231044
GGOE01022330.1.p1	Plastid	unknown	0.230562
GGOE01020240.1.p1	Plastid	unknown	0.229846
GGOE01061215.1.p2	Plastid	unknown	0.228068
GGOE01054722.1.p1	Plastid	unknown	0.228016
GGOE01022198.1.p2	Plastid	unknown	0.226585
GGOE01020264.1.p1	Plastid	unknown	0.224678
GGOE01005542.1.p1	Plastid	unknown	0.223985
GGOE01049416.1.p1	Plastid	unknown	0.223932
GGOE01018740.1.p1	Plastid	unknown	0.223755
GGOE01046030.1.p1	Plastid	unknown	0.222976
GGOE01000789.1.p1	Plastid	unknown	0.219099
GGOE01060203.1.p1	Plastid	unknown	0.217986
GGOE01014750.1.p1	Plastid	unknown	0.216707
GGOE01055235.1.p1	Plastid	unknown	0.215451
GGOE01049204.1.p1	Plastid	unknown	0.214721
GGOE01052985.1.p1	Plastid	unknown	0.212926
GGOE01001486.1.p1	Plastid	unknown	0.209164
GGOE01040070.1.p2	Plastid	unknown	0.207812
GGOE01001271.1.p1	Plastid	unknown	0.207703
GGOE01013762.1.p1	Plastid	unknown	0.204501
GGOE01037070.1.p1	Plastid	unknown	0.200755
GGOE01037239.1.p2	Plastid	unknown	0.200239
GGOE01037075.1.p1	Plastid	unknown	0.199968
GGOE01041268.1.p1	Plastid	unknown	0.199717
GGOE01040865.1.p1	Plastid	unknown	0.199603
GGOE01061151.1.p1	Plastid	unknown	0.199534
GGOE01044296.1.p1	Plastid	unknown	0.19924
GGOE01062286.1.p1	Plastid	unknown	0.197565
GGOE01036383.1.p1	Plastid	unknown	0.196591
GGOE01014230.1.p1	Plastid	unknown	0.193964
GGOE01020951.1.p1	Plastid	unknown	0.189494
GGOE01014308.1.p1	Plastid	unknown	0.188896
GGOE01024994.1.p2	Plastid	unknown	0.187094
GGOE01044363.1.p1	Plastid	unknown	0.18634
GGOE01049638.1.p1	Plastid	unknown	0.186323
GGOE01038871.1.p1	Plastid	unknown	0.185882
GGOE01014589.1.p2	Plastid	unknown	0.183993
GGOE01018533.1.p1	Plastid	unknown	0.183247
GGOE01041690.1.p1	Plastid	unknown	0.183133
GGOE01049917.1.p2	Plastid	unknown	0.179436
GGOE01010068.1.p2	Plastid	unknown	0.178417
GGOE01061606.1.p1	Plastid	unknown	0.177045
GGOE01050903.1.p2	Plastid	unknown	0.174133
GGOE01036104.1.p1	Plastid	unknown	0.172616
GGOE01015001.1.p1	Plastid	unknown	0.172413
GGOE01017881.1.p1	Plastid	unknown	0.170174
GGOE01014556.1.p1	Plastid	unknown	0.169468
GGOE01049590.1.p1	Plastid	unknown	0.168966
GGOE01055288.1.p1	Plastid	unknown	0.167803
GGOE01056360.1.p1	Plastid	unknown	0.166327
GGOE01064888.1.p1	Plastid	unknown	0.165702
GGOE01049954.1.p1	Plastid	unknown	0.164934
GGOE01007535.1.p3	Plastid	unknown	0.162527
GGOE01036210.1.p1	Plastid	unknown	0.161226
GGOE01000805.1.p1	Plastid	unknown	0.160949
GGOE01019503.1.p1	Plastid	unknown	0.158039
GGOE01043296.1.p1	Plastid	unknown	0.157146
GGOE01061162.1.p2	Plastid	unknown	0.156452
GGOE01062632.1.p1	Plastid	unknown	0.155958
GGOE01037706.1.p1	Plastid	unknown	0.154321
GGOE01029394.1.p1	Plastid	unknown	0.152833
GGOE01042318.1.p1	Plastid	unknown	0.152207
GGOE01003557.1.p1	Plastid	unknown	0.15007
GGOE01002242.1.p1	Plastid	unknown	0.149192
GGOE01060589.1.p3	Plastid	unknown	0.146583
GGOE01053989.1.p2	Plastid	unknown	0.145384
GGOE01003229.1.p1	Plastid	unknown	0.144354
GGOE01019146.1.p1	Plastid	unknown	0.143946
GGOE01040266.1.p1	Plastid	unknown	0.1433
GGOE01053328.1.p1	Plastid	unknown	0.140893
GGOE01049348.1.p1	Plastid	unknown	0.140659
GGOE01013482.1.p1	Plastid	unknown	0.138404
GGOE01021077.1.p1	Plastid	unknown	0.136414
GGOE01037693.1.p1	Plastid	unknown	0.134875
GGOE01007701.1.p1	Plastid	unknown	0.134813
GGOE01002065.1.p1	Plastid	unknown	0.126578
GGOE01000204.1.p2	Polyketide synthesis	Polyketide synthesis	1
GGOE01004509.1.p1	Polyketide synthesis	Polyketide synthesis	1
GGOE01016032.1.p1	Polyketide synthesis	Polyketide synthesis	1
GGOE01017845.1.p1	Polyketide synthesis	Polyketide synthesis	1
GGOE01038093.1.p1	Polyketide synthesis	Polyketide synthesis	1
GGOE01039906.1.p2	Polyketide synthesis	Polyketide synthesis	1
GGOE01042082.1.p1	Polyketide synthesis	Polyketide synthesis	1
GGOE01043408.1.p1	Polyketide synthesis	Polyketide synthesis	1
GGOE01050887.1.p1	Polyketide synthesis	Polyketide synthesis	1
GGOE01060246.1.p1	Polyketide synthesis	Polyketide synthesis	1
GGOE01060267.1.p2	Polyketide synthesis	Polyketide synthesis	1
GGOE01060420.1.p1	Polyketide synthesis	Polyketide synthesis	1
GGOE01060463.1.p2	Polyketide synthesis	Polyketide synthesis	1
GGOE01060497.1.p2	Polyketide synthesis	Polyketide synthesis	1
GGOE01065252.1.p3	Polyketide synthesis	Polyketide synthesis	0.898503
GGOE01020083.1.p1	Polyketide synthesis	Polyketide synthesis	0.896228
GGOE01058230.1.p1	Polyketide synthesis	Polyketide synthesis	0.888797
GGOE01063235.1.p1	Polyketide synthesis	Polyketide synthesis	0.887653
GGOE01024112.1.p1	Polyketide synthesis	Polyketide synthesis	0.88748
GGOE01043801.1.p1	Polyketide synthesis	Polyketide synthesis	0.885363
GGOE01014859.1.p1	Polyketide synthesis	Polyketide synthesis	0.878824
GGOE01014964.1.p1	Polyketide synthesis	Polyketide synthesis	0.877267
GGOE01054920.1.p1	Polyketide synthesis	Polyketide synthesis	0.866153
GGOE01003401.1.p1	Polyketide synthesis	Polyketide synthesis	0.863115
GGOE01021357.1.p1	Polyketide synthesis	Polyketide synthesis	0.853026
GGOE01021169.1.p1	Polyketide synthesis	Polyketide synthesis	0.847857
GGOE01058887.1.p1	Polyketide synthesis	Polyketide synthesis	0.827732
GGOE01013579.1.p1	Polyketide synthesis	Polyketide synthesis	0.824249
GGOE01018647.1.p1	Polyketide synthesis	Polyketide synthesis	0.823066
GGOE01054611.1.p1	Polyketide synthesis	Polyketide synthesis	0.82176
GGOE01040603.1.p1	Polyketide synthesis	Polyketide synthesis	0.813501
GGOE01003503.1.p1	Polyketide synthesis	Polyketide synthesis	0.811241
GGOE01008376.1.p1	Polyketide synthesis	Polyketide synthesis	0.808676
GGOE01045873.1.p1	Polyketide synthesis	Polyketide synthesis	0.789749
GGOE01043572.1.p2	Polyketide synthesis	Polyketide synthesis	0.786506
GGOE01013570.1.p1	Polyketide synthesis	Polyketide synthesis	0.783888
GGOE01014901.1.p1	Polyketide synthesis	Polyketide synthesis	0.781597
GGOE01002105.1.p1	Polyketide synthesis	Polyketide synthesis	0.774718
GGOE01058502.1.p1	Polyketide synthesis	Polyketide synthesis	0.773037
GGOE01022122.1.p1	Polyketide synthesis	Polyketide synthesis	0.764747
GGOE01037995.1.p1	Polyketide synthesis	Polyketide synthesis	0.761441
GGOE01036144.1.p1	Polyketide synthesis	Polyketide synthesis	0.757421
GGOE01047570.1.p1	Polyketide synthesis	Polyketide synthesis	0.755525
GGOE01004107.1.p1	Polyketide synthesis	Polyketide synthesis	0.748114
GGOE01040992.1.p1	Polyketide synthesis	Polyketide synthesis	0.747082
GGOE01038075.1.p1	Polyketide synthesis	Polyketide synthesis	0.737735
GGOE01042996.1.p1	Polyketide synthesis	Polyketide synthesis	0.736115
GGOE01041510.1.p1	Polyketide synthesis	Polyketide synthesis	0.735523
GGOE01002126.1.p1	Polyketide synthesis	Polyketide synthesis	0.725795
GGOE01001487.1.p1	Polyketide synthesis	Polyketide synthesis	0.690284
GGOE01006524.1.p1	Polyketide synthesis	Polyketide synthesis	0.688005
GGOE01048468.1.p2	Polyketide synthesis	Polyketide synthesis	0.683483
GGOE01020772.1.p1	Polyketide synthesis	Polyketide synthesis	0.682425
GGOE01041771.1.p1	Polyketide synthesis	Polyketide synthesis	0.673258
GGOE01036168.1.p1	Polyketide synthesis	Polyketide synthesis	0.651252
GGOE01051661.1.p1	Polyketide synthesis	Polyketide synthesis	0.647315
GGOE01038104.1.p1	Polyketide synthesis	Polyketide synthesis	0.643625
GGOE01016637.1.p1	Polyketide synthesis	Polyketide synthesis	0.634894
GGOE01002673.1.p1	Polyketide synthesis	Polyketide synthesis	0.629827
GGOE01019661.1.p1	Polyketide synthesis	Polyketide synthesis	0.629338
GGOE01014280.1.p1	Polyketide synthesis	Polyketide synthesis	0.622341
GGOE01018554.1.p1	Polyketide synthesis	Polyketide synthesis	0.586324
GGOE01036918.1.p1	Polyketide synthesis	Polyketide synthesis	0.576411
GGOE01001089.1.p1	Polyketide synthesis	Polyketide synthesis	0.574672
GGOE01001510.1.p1	Polyketide synthesis	Polyketide synthesis	0.567803
GGOE01037286.1.p1	Polyketide synthesis	Polyketide synthesis	0.56482
GGOE01056462.1.p1	Polyketide synthesis	Polyketide synthesis	0.56442
GGOE01029616.1.p1	Polyketide synthesis	Polyketide synthesis	0.559595
GGOE01052355.1.p1	Polyketide synthesis	Polyketide synthesis	0.557053
GGOE01060591.1.p1	Polyketide synthesis	Polyketide synthesis	0.553659
GGOE01050764.1.p1	Polyketide synthesis	Polyketide synthesis	0.543086
GGOE01047325.1.p1	Polyketide synthesis	unknown	0.526766
GGOE01001423.1.p1	Polyketide synthesis	unknown	0.503657
GGOE01061081.1.p1	Polyketide synthesis	unknown	0.495347
GGOE01058558.1.p1	Polyketide synthesis	unknown	0.489228
GGOE01018493.1.p1	Polyketide synthesis	unknown	0.479312
GGOE01059617.1.p2	Polyketide synthesis	unknown	0.476041
GGOE01023263.1.p1	Polyketide synthesis	unknown	0.471964
GGOE01051952.1.p1	Polyketide synthesis	unknown	0.471567
GGOE01004496.1.p1	Polyketide synthesis	unknown	0.460854
GGOE01005919.1.p1	Polyketide synthesis	unknown	0.456731
GGOE01018237.1.p1	Polyketide synthesis	unknown	0.437447
GGOE01038725.1.p2	Polyketide synthesis	unknown	0.433277
GGOE01051483.1.p2	Polyketide synthesis	unknown	0.430458
GGOE01038543.1.p1	Polyketide synthesis	unknown	0.424392
GGOE01050037.1.p2	Polyketide synthesis	unknown	0.423893
GGOE01000568.1.p1	Polyketide synthesis	unknown	0.423467
GGOE01041318.1.p1	Polyketide synthesis	unknown	0.414143
GGOE01051931.1.p1	Polyketide synthesis	unknown	0.398837
GGOE01043997.1.p1	Polyketide synthesis	unknown	0.371564
GGOE01018276.1.p1	Polyketide synthesis	unknown	0.358155
GGOE01002016.1.p1	Polyketide synthesis	unknown	0.354887
GGOE01018734.1.p1	Polyketide synthesis	unknown	0.350741
GGOE01052232.1.p2	Polyketide synthesis	unknown	0.345332
GGOE01024668.1.p3	Polyketide synthesis	unknown	0.338496
GGOE01016889.1.p2	Polyketide synthesis	unknown	0.335194
GGOE01044712.1.p1	Polyketide synthesis	unknown	0.334686
GGOE01051414.1.p2	Polyketide synthesis	unknown	0.331593
GGOE01006796.1.p1	Polyketide synthesis	unknown	0.328116
GGOE01054252.1.p1	Polyketide synthesis	unknown	0.327911
GGOE01016195.1.p1	Polyketide synthesis	unknown	0.317555
GGOE01042192.1.p1	Polyketide synthesis	unknown	0.316315
GGOE01040294.1.p1	Polyketide synthesis	unknown	0.310795
GGOE01040825.1.p1	Polyketide synthesis	unknown	0.303626
GGOE01038473.1.p1	Polyketide synthesis	unknown	0.299057
GGOE01042227.1.p1	Polyketide synthesis	unknown	0.298276
GGOE01058695.1.p1	Polyketide synthesis	unknown	0.292767
GGOE01050744.1.p1	Polyketide synthesis	unknown	0.292638
GGOE01006050.1.p1	Polyketide synthesis	unknown	0.287417
GGOE01040791.1.p3	Polyketide synthesis	unknown	0.285996
GGOE01065254.1.p2	Polyketide synthesis	unknown	0.281477
GGOE01061231.1.p1	Polyketide synthesis	unknown	0.267297
GGOE01042174.1.p1	Polyketide synthesis	unknown	0.265447
GGOE01037098.1.p1	Polyketide synthesis	unknown	0.259542
GGOE01040590.1.p1	Polyketide synthesis	unknown	0.243731
GGOE01044555.1.p1	Polyketide synthesis	unknown	0.221714
GGOE01002849.1.p1	Polyketide synthesis	unknown	0.19884
GGOE01045711.1.p1	Polyketide synthesis	unknown	0.189068
GGOE01014105.1.p2	Polyketide synthesis	unknown	0.185384
GGOE01060960.1.p1	Polyketide synthesis	unknown	0.178061
GGOE01061388.1.p1	Polyketide synthesis	unknown	0.152762
GGOE01060832.1.p2	Polyketide synthesis	unknown	0.139384
GGOE01016359.1.p2	Polyketide synthesis	unknown	0.137116
GGOE01003098.1.p1	Proteasome	Proteasome	1
GGOE01013667.1.p1	Proteasome	Proteasome	1
GGOE01013821.1.p1	Proteasome	Proteasome	1
GGOE01013997.1.p1	Proteasome	Proteasome	1
GGOE01014022.1.p1	Proteasome	Proteasome	1
GGOE01014360.1.p1	Proteasome	Proteasome	1
GGOE01025438.1.p1	Proteasome	Proteasome	1
GGOE01036569.1.p1	Proteasome	Proteasome	1
GGOE01037927.1.p1	Proteasome	Proteasome	1
GGOE01041666.1.p1	Proteasome	Proteasome	1
GGOE01045714.1.p1	Proteasome	Proteasome	1
GGOE01049200.1.p1	Proteasome	Proteasome	1
GGOE01049374.1.p1	Proteasome	Proteasome	1
GGOE01056386.1.p1	Proteasome	Proteasome	1
GGOE01058104.1.p1	Proteasome	Proteasome	1
GGOE01061211.1.p1	Proteasome	Proteasome	1
GGOE01062974.1.p1	Proteasome	Proteasome	1
GGOE01065407.1.p1	Proteasome	Proteasome	1
GGOE01009758.1.p1	Proteasome	Proteasome	0.841359
GGOE01017984.1.p1	Proteasome	Proteasome	0.816759
GGOE01018645.1.p1	Proteasome	Proteasome	0.782365
GGOE01036141.1.p1	Proteasome	Proteasome	0.758481
GGOE01036250.1.p1	Proteasome	Proteasome	0.753855
GGOE01014266.1.p1	Proteasome	Proteasome	0.747731
GGOE01000257.1.p1	Proteasome	Proteasome	0.744598
GGOE01036619.1.p1	Proteasome	Proteasome	0.743705
GGOE01045584.1.p1	Proteasome	Proteasome	0.743132
GGOE01036431.1.p1	Proteasome	Proteasome	0.731443
GGOE01013851.1.p1	Proteasome	Proteasome	0.724636
GGOE01065472.1.p1	Proteasome	Proteasome	0.717341
GGOE01042804.1.p2	Proteasome	Proteasome	0.715598
GGOE01052388.1.p2	Proteasome	Proteasome	0.713479
GGOE01014788.1.p1	Proteasome	Proteasome	0.71174
GGOE01054372.1.p1	Proteasome	Proteasome	0.709216
GGOE01000863.1.p1	Proteasome	Proteasome	0.7058
GGOE01001077.1.p1	Proteasome	Proteasome	0.704151
GGOE01051084.1.p3	Proteasome	Proteasome	0.69552
GGOE01065437.1.p1	Proteasome	Proteasome	0.687893
GGOE01061163.1.p2	Proteasome	Proteasome	0.676875
GGOE01040216.1.p1	Proteasome	Proteasome	0.66976
GGOE01013791.1.p1	Proteasome	Proteasome	0.668929
GGOE01013722.1.p1	Proteasome	Proteasome	0.66284
GGOE01014156.1.p1	Proteasome	Proteasome	0.654368
GGOE01056303.1.p1	Proteasome	Proteasome	0.650424
GGOE01056302.1.p1	Proteasome	Proteasome	0.638143
GGOE01016158.1.p2	Proteasome	Proteasome	0.637543
GGOE01060335.1.p1	Proteasome	Proteasome	0.632686
GGOE01055465.1.p1	Proteasome	Proteasome	0.624172
GGOE01035352.1.p1	Proteasome	Proteasome	0.622885
GGOE01020691.1.p1	Proteasome	Proteasome	0.620671
GGOE01049004.1.p1	Proteasome	Proteasome	0.617506
GGOE01013750.1.p1	Proteasome	Proteasome	0.616731
GGOE01043525.1.p1	Proteasome	Proteasome	0.606605
GGOE01059864.1.p1	Proteasome	Proteasome	0.600109
GGOE01013305.1.p1	Proteasome	Proteasome	0.590834
GGOE01056321.1.p1	Proteasome	Proteasome	0.588989
GGOE01036179.1.p1	Proteasome	Proteasome	0.586388
GGOE01044087.1.p1	Proteasome	Proteasome	0.584152
GGOE01013306.1.p1	Proteasome	Proteasome	0.58257
GGOE01053634.1.p1	Proteasome	Proteasome	0.571669
GGOE01021130.1.p1	Proteasome	Proteasome	0.559354
GGOE01036232.1.p1	Proteasome	Proteasome	0.547471
GGOE01065482.1.p1	Proteasome	unknown	0.534626
GGOE01049187.1.p1	Proteasome	unknown	0.527885
GGOE01002985.1.p1	Proteasome	unknown	0.527858
GGOE01000591.1.p1	Proteasome	unknown	0.524979
GGOE01001699.1.p1	Proteasome	unknown	0.523704
GGOE01013815.1.p1	Proteasome	unknown	0.518046
GGOE01060300.1.p2	Proteasome	unknown	0.515898
GGOE01015618.1.p2	Proteasome	unknown	0.501061
GGOE01051534.1.p3	Proteasome	unknown	0.494173
GGOE01014317.1.p1	Proteasome	unknown	0.484762
GGOE01041348.1.p1	Proteasome	unknown	0.483698
GGOE01014026.1.p1	Proteasome	unknown	0.482648
GGOE01036167.1.p1	Proteasome	unknown	0.482503
GGOE01040921.1.p2	Proteasome	unknown	0.466255
GGOE01042367.1.p1	Proteasome	unknown	0.458421
GGOE01015081.1.p1	Proteasome	unknown	0.456083
GGOE01013473.1.p1	Proteasome	unknown	0.455179
GGOE01014471.1.p1	Proteasome	unknown	0.452158
GGOE01001253.1.p1	Proteasome	unknown	0.449256
GGOE01063814.1.p1	Proteasome	unknown	0.447322
GGOE01042300.1.p1	Proteasome	unknown	0.435606
NP_075002.1ribosomalproteinS4(plastid)[Euglenalonga]	Proteasome	unknown	0.428818
GGOE01013684.1.p1	Proteasome	unknown	0.4273
GGOE01018250.1.p1	Proteasome	unknown	0.42697
GGOE01055609.1.p1	Proteasome	unknown	0.419865
GGOE01054173.1.p1	Proteasome	unknown	0.413277
GGOE01018951.1.p1	Proteasome	unknown	0.409681
GGOE01003138.1.p1	Proteasome	unknown	0.397885
GGOE01055255.1.p1	Proteasome	unknown	0.395152
GGOE01036237.1.p1	Proteasome	unknown	0.388905
GGOE01042150.1.p1	Proteasome	unknown	0.372936
GGOE01043141.1.p1	Proteasome	unknown	0.371366
GGOE01024677.1.p1	Proteasome	unknown	0.371319
GGOE01019811.1.p1	Proteasome	unknown	0.366866
GGOE01014925.1.p1	Proteasome	unknown	0.358744
GGOE01016319.1.p2	Proteasome	unknown	0.350241
GGOE01003148.1.p1	Proteasome	unknown	0.34517
GGOE01018708.1.p1	Proteasome	unknown	0.338706
GGOE01036581.1.p1	Proteasome	unknown	0.337762
GGOE01065550.1.p1	Proteasome	unknown	0.335223
GGOE01036678.1.p2	Proteasome	unknown	0.327557
GGOE01046392.1.p1	Proteasome	unknown	0.325994
GGOE01018214.1.p2	Proteasome	unknown	0.325103
GGOE01065136.1.p2	Proteasome	unknown	0.316457
GGOE01054207.1.p1	Proteasome	unknown	0.310499
GGOE01039921.1.p1	Proteasome	unknown	0.303278
GGOE01043267.1.p1	Proteasome	unknown	0.290599
GGOE01054672.1.p1	Proteasome	unknown	0.288769
GGOE01062075.1.p1	Proteasome	unknown	0.282669
GGOE01042384.1.p1	Proteasome	unknown	0.278665
GGOE01038507.1.p1	Proteasome	unknown	0.276032
GGOE01014608.1.p1	Proteasome	unknown	0.275832
GGOE01013716.1.p1	Proteasome	unknown	0.274625
GGOE01001945.1.p1	Proteasome	unknown	0.274363
GGOE01014401.1.p1	Proteasome	unknown	0.248718
GGOE01000549.1.p1	Proteasome	unknown	0.247847
GGOE01041044.1.p2	Proteasome	unknown	0.241493
GGOE01037461.1.p1	Proteasome	unknown	0.236138
GGOE01001065.1.p1	Proteasome	unknown	0.232568
GGOE01038631.1.p2	Proteasome	unknown	0.231278
GGOE01049578.1.p1	Proteasome	unknown	0.230576
GGOE01019591.1.p1	Proteasome	unknown	0.224329
GGOE01014334.1.p1	Proteasome	unknown	0.206542
GGOE01019192.1.p1	Proteasome	unknown	0.203084
GGOE01042710.1.p1	Proteasome	unknown	0.19731
GGOE01061813.1.p1	Proteasome	unknown	0.193342
GGOE01040991.1.p1	Proteasome	unknown	0.192242
GGOE01041384.1.p1	Proteasome	unknown	0.188669
GGOE01017945.1.p1	Proteasome	unknown	0.185963
GGOE01043879.1.p1	Proteasome	unknown	0.183177
GGOE01022083.1.p1	Proteasome	unknown	0.174516
GGOE01001537.1.p1	Nucleus/Cytoplasm	Nucleus/Cytoplasm	1
GGOE01001830.1.p1	Nucleus/Cytoplasm	Nucleus/Cytoplasm	1
GGOE01004010.1.p1	Nucleus/Cytoplasm	Nucleus/Cytoplasm	1
GGOE01004586.1.p1	Nucleus/Cytoplasm	Nucleus/Cytoplasm	1
GGOE01004733.1.p1	Nucleus/Cytoplasm	Nucleus/Cytoplasm	1
GGOE01006869.1.p1	Nucleus/Cytoplasm	Nucleus/Cytoplasm	1
GGOE01014024.1.p1	Nucleus/Cytoplasm	Nucleus/Cytoplasm	1
GGOE01014149.1.p1	Nucleus/Cytoplasm	Nucleus/Cytoplasm	1
GGOE01014321.1.p1	Nucleus/Cytoplasm	Nucleus/Cytoplasm	1
GGOE01020248.1.p1	Nucleus/Cytoplasm	Nucleus/Cytoplasm	1
GGOE01032506.1.p1	Nucleus/Cytoplasm	Nucleus/Cytoplasm	1
GGOE01036723.1.p1	Nucleus/Cytoplasm	Nucleus/Cytoplasm	1
GGOE01036813.1.p1	Nucleus/Cytoplasm	Nucleus/Cytoplasm	1
GGOE01037934.1.p2	Nucleus/Cytoplasm	Nucleus/Cytoplasm	1
GGOE01040899.1.p1	Nucleus/Cytoplasm	Nucleus/Cytoplasm	1
GGOE01047164.1.p1	Nucleus/Cytoplasm	Nucleus/Cytoplasm	1
GGOE01054831.1.p1	Nucleus/Cytoplasm	Nucleus/Cytoplasm	1
GGOE01061691.1.p1	Nucleus/Cytoplasm	Nucleus/Cytoplasm	1
GGOE01065517.1.p1	Nucleus/Cytoplasm	Nucleus/Cytoplasm	1
GGOE01042735.1.p2	Nucleus/Cytoplasm	Nucleus/Cytoplasm	0.83138
GGOE01054991.1.p1	Nucleus/Cytoplasm	Nucleus/Cytoplasm	0.830898
GGOE01041307.1.p2	Nucleus/Cytoplasm	Nucleus/Cytoplasm	0.816646
GGOE01018735.1.p1	Nucleus/Cytoplasm	Nucleus/Cytoplasm	0.816548
GGOE01013864.1.p1	Nucleus/Cytoplasm	Nucleus/Cytoplasm	0.808639
GGOE01049215.1.p1	Nucleus/Cytoplasm	Nucleus/Cytoplasm	0.806709
GGOE01044732.1.p1	Nucleus/Cytoplasm	Nucleus/Cytoplasm	0.804439
GGOE01017961.1.p1	Nucleus/Cytoplasm	Nucleus/Cytoplasm	0.800569
GGOE01046002.1.p1	Nucleus/Cytoplasm	Nucleus/Cytoplasm	0.797308
GGOE01061966.1.p1	Nucleus/Cytoplasm	Nucleus/Cytoplasm	0.795779
GGOE01013646.1.p1	Nucleus/Cytoplasm	Nucleus/Cytoplasm	0.795298
GGOE01041018.1.p1	Nucleus/Cytoplasm	Nucleus/Cytoplasm	0.790899
GGOE01036576.1.p1	Nucleus/Cytoplasm	Nucleus/Cytoplasm	0.789394
GGOE01042196.1.p1	Nucleus/Cytoplasm	Nucleus/Cytoplasm	0.78849
GGOE01058144.1.p1	Nucleus/Cytoplasm	Nucleus/Cytoplasm	0.784467
GGOE01036859.1.p1	Nucleus/Cytoplasm	Nucleus/Cytoplasm	0.782795
GGOE01014278.1.p1	Nucleus/Cytoplasm	Nucleus/Cytoplasm	0.777254
GGOE01054799.1.p1	Nucleus/Cytoplasm	Nucleus/Cytoplasm	0.776817
GGOE01004493.1.p1	Nucleus/Cytoplasm	Nucleus/Cytoplasm	0.773349
GGOE01023617.1.p1	Nucleus/Cytoplasm	Nucleus/Cytoplasm	0.771095
GGOE01043256.1.p1	Nucleus/Cytoplasm	Nucleus/Cytoplasm	0.766267
GGOE01060933.1.p1	Nucleus/Cytoplasm	Nucleus/Cytoplasm	0.766033
GGOE01001917.1.p1	Nucleus/Cytoplasm	Nucleus/Cytoplasm	0.763475
GGOE01017921.1.p1	Nucleus/Cytoplasm	Nucleus/Cytoplasm	0.761951
GGOE01046569.1.p1	Nucleus/Cytoplasm	Nucleus/Cytoplasm	0.760723
GGOE01061132.1.p1	Nucleus/Cytoplasm	Nucleus/Cytoplasm	0.760297
GGOE01020752.1.p1	Nucleus/Cytoplasm	Nucleus/Cytoplasm	0.759883
GGOE01040942.1.p1	Nucleus/Cytoplasm	Nucleus/Cytoplasm	0.75927
GGOE01015210.1.p1	Nucleus/Cytoplasm	Nucleus/Cytoplasm	0.758807
GGOE01030029.1.p1	Nucleus/Cytoplasm	Nucleus/Cytoplasm	0.753424
GGOE01037413.1.p1	Nucleus/Cytoplasm	Nucleus/Cytoplasm	0.753261
GGOE01036163.1.p1	Nucleus/Cytoplasm	Nucleus/Cytoplasm	0.752662
GGOE01036677.1.p1	Nucleus/Cytoplasm	Nucleus/Cytoplasm	0.752113
GGOE01023906.1.p1	Nucleus/Cytoplasm	Nucleus/Cytoplasm	0.75138
GGOE01014095.1.p1	Nucleus/Cytoplasm	Nucleus/Cytoplasm	0.749274
GGOE01050489.1.p1	Nucleus/Cytoplasm	Nucleus/Cytoplasm	0.745447
GGOE01040841.1.p1	Nucleus/Cytoplasm	Nucleus/Cytoplasm	0.741493
GGOE01011419.1.p3	Nucleus/Cytoplasm	Nucleus/Cytoplasm	0.740662
GGOE01057269.1.p1	Nucleus/Cytoplasm	Nucleus/Cytoplasm	0.737739
GGOE01027161.1.p1	Nucleus/Cytoplasm	Nucleus/Cytoplasm	0.736185
GGOE01017839.1.p1	Nucleus/Cytoplasm	Nucleus/Cytoplasm	0.735813
GGOE01053867.1.p1	Nucleus/Cytoplasm	Nucleus/Cytoplasm	0.735762
GGOE01056015.1.p2	Nucleus/Cytoplasm	Nucleus/Cytoplasm	0.734837
GGOE01014768.1.p1	Nucleus/Cytoplasm	Nucleus/Cytoplasm	0.730426
GGOE01060664.1.p2	Nucleus/Cytoplasm	Nucleus/Cytoplasm	0.728602
GGOE01014924.1.p1	Nucleus/Cytoplasm	Nucleus/Cytoplasm	0.726611
GGOE01057653.1.p1	Nucleus/Cytoplasm	Nucleus/Cytoplasm	0.724095
GGOE01056842.1.p1	Nucleus/Cytoplasm	Nucleus/Cytoplasm	0.723902
GGOE01043621.1.p1	Nucleus/Cytoplasm	Nucleus/Cytoplasm	0.720324
GGOE01061350.1.p1	Nucleus/Cytoplasm	Nucleus/Cytoplasm	0.719842
GGOE01041129.1.p1	Nucleus/Cytoplasm	Nucleus/Cytoplasm	0.719325
GGOE01002121.1.p1	Nucleus/Cytoplasm	Nucleus/Cytoplasm	0.718665
GGOE01062257.1.p1	Nucleus/Cytoplasm	Nucleus/Cytoplasm	0.715846
GGOE01061675.1.p1	Nucleus/Cytoplasm	Nucleus/Cytoplasm	0.712627
GGOE01060864.1.p2	Nucleus/Cytoplasm	Nucleus/Cytoplasm	0.708392
GGOE01001968.1.p1	Nucleus/Cytoplasm	Nucleus/Cytoplasm	0.707242
GGOE01020508.1.p1	Nucleus/Cytoplasm	Nucleus/Cytoplasm	0.707025
GGOE01020630.1.p1	Nucleus/Cytoplasm	Nucleus/Cytoplasm	0.704898
GGOE01019983.1.p1	Nucleus/Cytoplasm	Nucleus/Cytoplasm	0.703311
GGOE01024914.1.p1	Nucleus/Cytoplasm	Nucleus/Cytoplasm	0.700014
GGOE01040906.1.p1	Nucleus/Cytoplasm	Nucleus/Cytoplasm	0.698222
GGOE01018690.1.p1	Nucleus/Cytoplasm	Nucleus/Cytoplasm	0.697297
GGOE01061309.1.p2	Nucleus/Cytoplasm	Nucleus/Cytoplasm	0.696797
GGOE01036438.1.p1	Nucleus/Cytoplasm	Nucleus/Cytoplasm	0.696791
GGOE01041118.1.p1	Nucleus/Cytoplasm	Nucleus/Cytoplasm	0.694595
GGOE01013866.1.p1	Nucleus/Cytoplasm	Nucleus/Cytoplasm	0.691611
GGOE01049543.1.p1	Nucleus/Cytoplasm	Nucleus/Cytoplasm	0.690713
GGOE01013602.1.p1	Nucleus/Cytoplasm	Nucleus/Cytoplasm	0.689205
GGOE01049171.1.p2	Nucleus/Cytoplasm	Nucleus/Cytoplasm	0.68883
GGOE01044809.1.p2	Nucleus/Cytoplasm	Nucleus/Cytoplasm	0.683135
GGOE01056340.1.p1	Nucleus/Cytoplasm	Nucleus/Cytoplasm	0.682444
GGOE01060693.1.p1	Nucleus/Cytoplasm	Nucleus/Cytoplasm	0.678063
GGOE01029386.1.p1	Nucleus/Cytoplasm	Nucleus/Cytoplasm	0.677602
GGOE01014330.1.p1	Nucleus/Cytoplasm	Nucleus/Cytoplasm	0.675682
GGOE01038250.1.p1	Nucleus/Cytoplasm	Nucleus/Cytoplasm	0.672788
GGOE01037725.1.p1	Nucleus/Cytoplasm	Nucleus/Cytoplasm	0.672767
GGOE01046016.1.p1	Nucleus/Cytoplasm	Nucleus/Cytoplasm	0.671327
GGOE01060151.1.p1	Nucleus/Cytoplasm	Nucleus/Cytoplasm	0.667437
GGOE01046914.1.p1	Nucleus/Cytoplasm	Nucleus/Cytoplasm	0.667212
GGOE01021366.1.p2	Nucleus/Cytoplasm	Nucleus/Cytoplasm	0.66655
GGOE01037636.1.p1	Nucleus/Cytoplasm	Nucleus/Cytoplasm	0.666424
GGOE01026599.1.p1	Nucleus/Cytoplasm	Nucleus/Cytoplasm	0.665516
GGOE01062315.1.p1	Nucleus/Cytoplasm	Nucleus/Cytoplasm	0.664834
GGOE01005803.1.p1	Nucleus/Cytoplasm	Nucleus/Cytoplasm	0.660857
GGOE01050594.1.p1	Nucleus/Cytoplasm	Nucleus/Cytoplasm	0.655083
GGOE01063279.1.p2	Nucleus/Cytoplasm	Nucleus/Cytoplasm	0.653729
GGOE01001670.1.p1	Nucleus/Cytoplasm	Nucleus/Cytoplasm	0.650525
GGOE01053821.1.p1	Nucleus/Cytoplasm	Nucleus/Cytoplasm	0.650331
GGOE01014933.1.p2	Nucleus/Cytoplasm	Nucleus/Cytoplasm	0.64849
GGOE01046860.1.p1	Nucleus/Cytoplasm	Nucleus/Cytoplasm	0.646612
GGOE01041404.1.p1	Nucleus/Cytoplasm	Nucleus/Cytoplasm	0.644384
GGOE01065440.1.p1	Nucleus/Cytoplasm	Nucleus/Cytoplasm	0.642776
GGOE01049241.1.p1	Nucleus/Cytoplasm	Nucleus/Cytoplasm	0.642215
GGOE01036125.1.p2	Nucleus/Cytoplasm	Nucleus/Cytoplasm	0.642103
GGOE01061078.1.p1	Nucleus/Cytoplasm	Nucleus/Cytoplasm	0.639845
GGOE01001934.1.p1	Nucleus/Cytoplasm	Nucleus/Cytoplasm	0.638016
GGOE01006855.1.p1	Nucleus/Cytoplasm	Nucleus/Cytoplasm	0.636783
GGOE01010121.1.p1	Nucleus/Cytoplasm	Nucleus/Cytoplasm	0.630238
GGOE01001905.1.p1	Nucleus/Cytoplasm	Nucleus/Cytoplasm	0.630204
GGOE01000508.1.p1	Nucleus/Cytoplasm	Nucleus/Cytoplasm	0.630161
GGOE01036262.1.p1	Nucleus/Cytoplasm	Nucleus/Cytoplasm	0.629371
GGOE01065172.1.p1	Nucleus/Cytoplasm	Nucleus/Cytoplasm	0.627368
GGOE01060294.1.p2	Nucleus/Cytoplasm	Nucleus/Cytoplasm	0.626287
GGOE01015568.1.p2	Nucleus/Cytoplasm	Nucleus/Cytoplasm	0.625695
GGOE01039839.1.p1	Nucleus/Cytoplasm	Nucleus/Cytoplasm	0.620722
GGOE01014507.1.p1	Nucleus/Cytoplasm	Nucleus/Cytoplasm	0.620508
GGOE01020859.1.p1	Nucleus/Cytoplasm	Nucleus/Cytoplasm	0.615749
GGOE01053529.1.p1	Nucleus/Cytoplasm	Nucleus/Cytoplasm	0.613802
GGOE01013921.1.p1	Nucleus/Cytoplasm	Nucleus/Cytoplasm	0.612777
GGOE01014217.1.p1	Nucleus/Cytoplasm	Nucleus/Cytoplasm	0.610051
GGOE01055190.1.p1	Nucleus/Cytoplasm	Nucleus/Cytoplasm	0.60906
GGOE01000796.1.p1	Nucleus/Cytoplasm	Nucleus/Cytoplasm	0.608447
GGOE01061648.1.p1	Nucleus/Cytoplasm	Nucleus/Cytoplasm	0.607105
GGOE01014986.1.p1	Nucleus/Cytoplasm	Nucleus/Cytoplasm	0.604257
GGOE01022490.1.p1	Nucleus/Cytoplasm	Nucleus/Cytoplasm	0.602453
GGOE01014142.1.p1	Nucleus/Cytoplasm	Nucleus/Cytoplasm	0.599552
GGOE01036097.1.p1	Nucleus/Cytoplasm	Nucleus/Cytoplasm	0.597961
GGOE01015472.1.p1	Nucleus/Cytoplasm	Nucleus/Cytoplasm	0.595995
GGOE01016962.1.p1	Nucleus/Cytoplasm	Nucleus/Cytoplasm	0.595431
GGOE01000858.1.p1	Nucleus/Cytoplasm	Nucleus/Cytoplasm	0.59529
GGOE01014619.1.p2	Nucleus/Cytoplasm	Nucleus/Cytoplasm	0.594993
GGOE01061452.1.p1	Nucleus/Cytoplasm	Nucleus/Cytoplasm	0.594817
GGOE01020146.1.p1	Nucleus/Cytoplasm	Nucleus/Cytoplasm	0.59436
GGOE01040897.1.p1	Nucleus/Cytoplasm	Nucleus/Cytoplasm	0.593055
GGOE01042166.1.p1	Nucleus/Cytoplasm	Nucleus/Cytoplasm	0.591161
GGOE01016082.1.p1	Nucleus/Cytoplasm	Nucleus/Cytoplasm	0.588915
GGOE01017769.1.p1	Nucleus/Cytoplasm	Nucleus/Cytoplasm	0.588806
GGOE01061015.1.p2	Nucleus/Cytoplasm	Nucleus/Cytoplasm	0.588492
GGOE01045319.1.p1	Nucleus/Cytoplasm	Nucleus/Cytoplasm	0.587124
GGOE01014188.1.p1	Nucleus/Cytoplasm	Nucleus/Cytoplasm	0.586145
GGOE01041432.1.p1	Nucleus/Cytoplasm	Nucleus/Cytoplasm	0.58168
GGOE01018550.1.p1	Nucleus/Cytoplasm	Nucleus/Cytoplasm	0.574913
GGOE01050334.1.p1	Nucleus/Cytoplasm	Nucleus/Cytoplasm	0.57398
GGOE01005867.1.p2	Nucleus/Cytoplasm	Nucleus/Cytoplasm	0.571756
GGOE01061599.1.p1	Nucleus/Cytoplasm	Nucleus/Cytoplasm	0.571645
GGOE01051697.1.p1	Nucleus/Cytoplasm	Nucleus/Cytoplasm	0.571593
GGOE01016097.1.p1	Nucleus/Cytoplasm	Nucleus/Cytoplasm	0.56924
GGOE01042893.1.p2	Nucleus/Cytoplasm	Nucleus/Cytoplasm	0.56903
GGOE01018601.1.p1	Nucleus/Cytoplasm	Nucleus/Cytoplasm	0.568611
GGOE01036912.1.p1	Nucleus/Cytoplasm	Nucleus/Cytoplasm	0.567437
GGOE01052986.1.p1	Nucleus/Cytoplasm	Nucleus/Cytoplasm	0.563115
GGOE01021144.1.p1	Nucleus/Cytoplasm	Nucleus/Cytoplasm	0.561366
GGOE01005868.1.p1	Nucleus/Cytoplasm	Nucleus/Cytoplasm	0.558922
GGOE01062966.1.p1	Nucleus/Cytoplasm	Nucleus/Cytoplasm	0.557803
GGOE01054918.1.p1	Nucleus/Cytoplasm	Nucleus/Cytoplasm	0.554288
GGOE01001465.1.p1	Nucleus/Cytoplasm	Nucleus/Cytoplasm	0.552974
GGOE01042800.1.p1	Nucleus/Cytoplasm	Nucleus/Cytoplasm	0.552881
GGOE01043421.1.p1	Nucleus/Cytoplasm	Nucleus/Cytoplasm	0.54876
GGOE01044720.1.p1	Nucleus/Cytoplasm	Nucleus/Cytoplasm	0.544797
GGOE01053449.1.p3	Nucleus/Cytoplasm	Nucleus/Cytoplasm	0.544427
GGOE01017836.1.p1	Nucleus/Cytoplasm	Nucleus/Cytoplasm	0.543644
GGOE01000606.1.p1	Nucleus/Cytoplasm	Nucleus/Cytoplasm	0.542283
GGOE01015846.1.p2	Nucleus/Cytoplasm	Nucleus/Cytoplasm	0.541765
GGOE01060723.1.p1	Nucleus/Cytoplasm	Nucleus/Cytoplasm	0.540528
GGOE01036308.1.p1	Nucleus/Cytoplasm	Nucleus/Cytoplasm	0.539074
GGOE01036965.1.p1	Nucleus/Cytoplasm	Nucleus/Cytoplasm	0.538608
GGOE01036270.1.p2	Nucleus/Cytoplasm	unknown	0.536547
GGOE01037168.1.p1	Nucleus/Cytoplasm	unknown	0.535539
GGOE01065545.1.p1	Nucleus/Cytoplasm	unknown	0.534762
GGOE01000531.1.p1	Nucleus/Cytoplasm	unknown	0.532641
GGOE01025838.1.p1	Nucleus/Cytoplasm	unknown	0.531742
GGOE01049298.1.p1	Nucleus/Cytoplasm	unknown	0.528504
GGOE01015175.1.p1	Nucleus/Cytoplasm	unknown	0.527936
GGOE01000808.1.p1	Nucleus/Cytoplasm	unknown	0.527532
GGOE01000653.1.p1	Nucleus/Cytoplasm	unknown	0.527095
GGOE01054324.1.p1	Nucleus/Cytoplasm	unknown	0.526053
GGOE01018767.1.p1	Nucleus/Cytoplasm	unknown	0.524475
GGOE01036630.1.p2	Nucleus/Cytoplasm	unknown	0.521839
GGOE01003361.1.p1	Nucleus/Cytoplasm	unknown	0.521202
GGOE01051225.1.p1	Nucleus/Cytoplasm	unknown	0.520886
GGOE01040944.1.p1	Nucleus/Cytoplasm	unknown	0.519904
GGOE01053892.1.p1	Nucleus/Cytoplasm	unknown	0.51843
GGOE01017786.1.p1	Nucleus/Cytoplasm	unknown	0.518213
GGOE01025280.1.p1	Nucleus/Cytoplasm	unknown	0.515513
GGOE01002082.1.p1	Nucleus/Cytoplasm	unknown	0.514594
GGOE01042176.1.p1	Nucleus/Cytoplasm	unknown	0.514426
GGOE01002563.1.p1	Nucleus/Cytoplasm	unknown	0.512674
GGOE01014663.1.p1	Nucleus/Cytoplasm	unknown	0.509851
GGOE01013741.1.p1	Nucleus/Cytoplasm	unknown	0.509096
GGOE01002243.1.p1	Nucleus/Cytoplasm	unknown	0.503262
GGOE01041286.1.p1	Nucleus/Cytoplasm	unknown	0.502566
GGOE01002546.1.p1	Nucleus/Cytoplasm	unknown	0.502513
GGOE01014322.1.p1	Nucleus/Cytoplasm	unknown	0.502246
GGOE01015780.1.p1	Nucleus/Cytoplasm	unknown	0.501063
GGOE01022284.1.p1	Nucleus/Cytoplasm	unknown	0.500496
GGOE01036524.1.p1	Nucleus/Cytoplasm	unknown	0.498932
GGOE01041791.1.p2	Nucleus/Cytoplasm	unknown	0.495399
GGOE01013577.1.p1	Nucleus/Cytoplasm	unknown	0.494554
GGOE01044823.1.p1	Nucleus/Cytoplasm	unknown	0.494283
GGOE01036419.1.p1	Nucleus/Cytoplasm	unknown	0.494245
GGOE01064860.1.p1	Nucleus/Cytoplasm	unknown	0.492684
GGOE01019204.1.p1	Nucleus/Cytoplasm	unknown	0.491663
GGOE01065363.1.p1	Nucleus/Cytoplasm	unknown	0.491053
GGOE01036557.1.p1	Nucleus/Cytoplasm	unknown	0.490088
GGOE01049932.1.p3	Nucleus/Cytoplasm	unknown	0.489917
GGOE01036068.1.p1	Nucleus/Cytoplasm	unknown	0.487405
GGOE01000372.1.p1	Nucleus/Cytoplasm	unknown	0.48635
GGOE01045527.1.p1	Nucleus/Cytoplasm	unknown	0.485303
GGOE01018496.1.p1	Nucleus/Cytoplasm	unknown	0.483453
GGOE01001236.1.p1	Nucleus/Cytoplasm	unknown	0.483038
GGOE01045451.1.p2	Nucleus/Cytoplasm	unknown	0.482242
GGOE01039827.1.p1	Nucleus/Cytoplasm	unknown	0.481196
GGOE01044706.1.p1	Nucleus/Cytoplasm	unknown	0.479835
GGOE01056346.1.p1	Nucleus/Cytoplasm	unknown	0.479803
GGOE01019502.1.p1	Nucleus/Cytoplasm	unknown	0.478936
GGOE01020266.1.p1	Nucleus/Cytoplasm	unknown	0.478695
GGOE01019366.1.p1	Nucleus/Cytoplasm	unknown	0.478369
GGOE01057389.1.p1	Nucleus/Cytoplasm	unknown	0.476659
GGOE01013611.1.p1	Nucleus/Cytoplasm	unknown	0.47654
GGOE01005865.1.p1	Nucleus/Cytoplasm	unknown	0.475517
GGOE01020086.1.p2	Nucleus/Cytoplasm	unknown	0.474806
GGOE01060980.1.p2	Nucleus/Cytoplasm	unknown	0.472171
GGOE01044353.1.p1	Nucleus/Cytoplasm	unknown	0.471917
GGOE01043025.1.p1	Nucleus/Cytoplasm	unknown	0.471239
GGOE01045517.1.p1	Nucleus/Cytoplasm	unknown	0.470784
GGOE01061109.1.p1	Nucleus/Cytoplasm	unknown	0.470674
GGOE01014588.1.p1	Nucleus/Cytoplasm	unknown	0.470553
GGOE01036240.1.p1	Nucleus/Cytoplasm	unknown	0.468839
GGOE01010080.1.p1	Nucleus/Cytoplasm	unknown	0.46805
GGOE01019121.1.p1	Nucleus/Cytoplasm	unknown	0.465656
GGOE01041317.1.p1	Nucleus/Cytoplasm	unknown	0.465011
GGOE01053535.1.p1	Nucleus/Cytoplasm	unknown	0.464365
GGOE01015051.1.p2	Nucleus/Cytoplasm	unknown	0.46354
GGOE01052976.1.p1	Nucleus/Cytoplasm	unknown	0.463342
GGOE01036326.1.p1	Nucleus/Cytoplasm	unknown	0.461065
GGOE01036368.1.p1	Nucleus/Cytoplasm	unknown	0.458043
GGOE01000721.1.p1	Nucleus/Cytoplasm	unknown	0.45188
GGOE01002056.1.p1	Nucleus/Cytoplasm	unknown	0.451195
GGOE01061170.1.p2	Nucleus/Cytoplasm	unknown	0.450963
GGOE01020701.1.p1	Nucleus/Cytoplasm	unknown	0.450886
GGOE01060365.1.p1	Nucleus/Cytoplasm	unknown	0.450356
GGOE01044073.1.p1	Nucleus/Cytoplasm	unknown	0.450335
GGOE01003055.1.p1	Nucleus/Cytoplasm	unknown	0.449699
GGOE01036062.1.p1	Nucleus/Cytoplasm	unknown	0.447554
GGOE01013706.1.p1	Nucleus/Cytoplasm	unknown	0.446302
GGOE01036191.1.p2	Nucleus/Cytoplasm	unknown	0.44565
GGOE01014446.1.p1	Nucleus/Cytoplasm	unknown	0.44551
GGOE01049785.1.p2	Nucleus/Cytoplasm	unknown	0.443349
GGOE01001826.1.p1	Nucleus/Cytoplasm	unknown	0.44292
GGOE01056440.1.p1	Nucleus/Cytoplasm	unknown	0.43903
GGOE01049823.1.p2	Nucleus/Cytoplasm	unknown	0.438944
GGOE01042759.1.p1	Nucleus/Cytoplasm	unknown	0.438878
GGOE01049531.1.p1	Nucleus/Cytoplasm	unknown	0.438137
GGOE01061386.1.p1	Nucleus/Cytoplasm	unknown	0.438056
GGOE01001090.1.p1	Nucleus/Cytoplasm	unknown	0.436926
GGOE01003409.1.p1	Nucleus/Cytoplasm	unknown	0.434837
GGOE01057782.1.p1	Nucleus/Cytoplasm	unknown	0.434701
GGOE01065269.1.p1	Nucleus/Cytoplasm	unknown	0.433185
GGOE01036424.1.p1	Nucleus/Cytoplasm	unknown	0.432479
GGOE01049597.1.p1	Nucleus/Cytoplasm	unknown	0.432413
GGOE01013944.1.p1	Nucleus/Cytoplasm	unknown	0.429436
GGOE01041061.1.p1	Nucleus/Cytoplasm	unknown	0.428511
GGOE01014001.1.p1	Nucleus/Cytoplasm	unknown	0.428048
GGOE01021298.1.p1	Nucleus/Cytoplasm	unknown	0.426156
GGOE01036412.1.p1	Nucleus/Cytoplasm	unknown	0.4257
GGOE01060016.1.p1	Nucleus/Cytoplasm	unknown	0.4234
GGOE01021720.1.p1	Nucleus/Cytoplasm	unknown	0.422832
GGOE01002792.1.p1	Nucleus/Cytoplasm	unknown	0.422764
GGOE01040588.1.p2	Nucleus/Cytoplasm	unknown	0.421222
GGOE01001693.1.p1	Nucleus/Cytoplasm	unknown	0.420664
GGOE01046886.1.p3	Nucleus/Cytoplasm	unknown	0.419478
GGOE01041342.1.p1	Nucleus/Cytoplasm	unknown	0.418818
GGOE01000755.1.p1	Nucleus/Cytoplasm	unknown	0.418717
GGOE01041158.1.p2	Nucleus/Cytoplasm	unknown	0.41837
GGOE01050547.1.p1	Nucleus/Cytoplasm	unknown	0.415546
GGOE01020788.1.p1	Nucleus/Cytoplasm	unknown	0.41439
GGOE01015794.1.p1	Nucleus/Cytoplasm	unknown	0.414122
GGOE01001754.1.p1	Nucleus/Cytoplasm	unknown	0.413177
GGOE01064893.1.p1	Nucleus/Cytoplasm	unknown	0.410011
GGOE01049185.1.p1	Nucleus/Cytoplasm	unknown	0.408472
GGOE01065399.1.p1	Nucleus/Cytoplasm	unknown	0.406104
GGOE01024254.1.p1	Nucleus/Cytoplasm	unknown	0.405503
GGOE01042484.1.p1	Nucleus/Cytoplasm	unknown	0.404023
GGOE01036548.1.p1	Nucleus/Cytoplasm	unknown	0.403587
GGOE01013888.1.p1	Nucleus/Cytoplasm	unknown	0.40341
GGOE01003795.1.p1	Nucleus/Cytoplasm	unknown	0.402763
GGOE01050994.1.p2	Nucleus/Cytoplasm	unknown	0.401619
GGOE01049302.1.p1	Nucleus/Cytoplasm	unknown	0.398801
GGOE01050517.1.p1	Nucleus/Cytoplasm	unknown	0.398462
GGOE01014820.1.p1	Nucleus/Cytoplasm	unknown	0.395933
GGOE01047774.1.p1	Nucleus/Cytoplasm	unknown	0.394979
GGOE01049469.1.p2	Nucleus/Cytoplasm	unknown	0.394561
GGOE01001896.1.p1	Nucleus/Cytoplasm	unknown	0.391542
GGOE01001775.1.p1	Nucleus/Cytoplasm	unknown	0.388443
GGOE01040804.1.p1	Nucleus/Cytoplasm	unknown	0.388427
GGOE01040715.1.p2	Nucleus/Cytoplasm	unknown	0.388094
GGOE01018204.1.p1	Nucleus/Cytoplasm	unknown	0.387388
GGOE01045543.1.p2	Nucleus/Cytoplasm	unknown	0.385496
GGOE01042172.1.p1	Nucleus/Cytoplasm	unknown	0.38304
GGOE01045060.1.p1	Nucleus/Cytoplasm	unknown	0.382581
GGOE01014302.1.p1	Nucleus/Cytoplasm	unknown	0.382297
GGOE01041566.1.p1	Nucleus/Cytoplasm	unknown	0.381712
GGOE01010094.1.p1	Nucleus/Cytoplasm	unknown	0.381639
GGOE01014234.1.p1	Nucleus/Cytoplasm	unknown	0.379531
GGOE01037464.1.p1	Nucleus/Cytoplasm	unknown	0.379301
GGOE01014707.1.p2	Nucleus/Cytoplasm	unknown	0.377955
GGOE01017819.1.p1	Nucleus/Cytoplasm	unknown	0.375985
GGOE01010892.1.p1	Nucleus/Cytoplasm	unknown	0.374828
GGOE01057716.1.p1	Nucleus/Cytoplasm	unknown	0.374228
GGOE01053894.1.p1	Nucleus/Cytoplasm	unknown	0.371727
GGOE01049945.1.p1	Nucleus/Cytoplasm	unknown	0.370963
GGOE01063194.1.p1	Nucleus/Cytoplasm	unknown	0.370888
GGOE01061017.1.p1	Nucleus/Cytoplasm	unknown	0.36973
GGOE01046359.1.p2	Nucleus/Cytoplasm	unknown	0.367033
GGOE01060319.1.p2	Nucleus/Cytoplasm	unknown	0.36633
GGOE01065513.1.p1	Nucleus/Cytoplasm	unknown	0.365657
GGOE01049776.1.p1	Nucleus/Cytoplasm	unknown	0.364035
GGOE01000616.1.p1	Nucleus/Cytoplasm	unknown	0.362798
GGOE01042983.1.p1	Nucleus/Cytoplasm	unknown	0.361388
GGOE01037007.1.p1	Nucleus/Cytoplasm	unknown	0.361202
GGOE01003069.1.p1	Nucleus/Cytoplasm	unknown	0.360366
GGOE01001961.1.p1	Nucleus/Cytoplasm	unknown	0.358574
GGOE01042328.1.p1	Nucleus/Cytoplasm	unknown	0.356952
GGOE01056199.1.p1	Nucleus/Cytoplasm	unknown	0.352969
GGOE01053547.1.p1	Nucleus/Cytoplasm	unknown	0.352703
GGOE01001257.1.p1	Nucleus/Cytoplasm	unknown	0.352688
GGOE01005004.1.p1	Nucleus/Cytoplasm	unknown	0.345055
GGOE01019245.1.p1	Nucleus/Cytoplasm	unknown	0.3448
GGOE01061318.1.p1	Nucleus/Cytoplasm	unknown	0.343613
GGOE01015014.1.p1	Nucleus/Cytoplasm	unknown	0.342415
GGOE01061036.1.p2	Nucleus/Cytoplasm	unknown	0.342181
GGOE01019562.1.p1	Nucleus/Cytoplasm	unknown	0.341431
GGOE01020432.1.p1	Nucleus/Cytoplasm	unknown	0.339847
GGOE01025244.1.p1	Nucleus/Cytoplasm	unknown	0.338195
GGOE01001392.1.p1	Nucleus/Cytoplasm	unknown	0.336449
GGOE01018516.1.p2	Nucleus/Cytoplasm	unknown	0.333195
GGOE01060588.1.p2	Nucleus/Cytoplasm	unknown	0.332941
GGOE01041919.1.p1	Nucleus/Cytoplasm	unknown	0.332186
GGOE01014220.1.p1	Nucleus/Cytoplasm	unknown	0.332019
GGOE01014583.1.p1	Nucleus/Cytoplasm	unknown	0.329664
GGOE01024355.1.p1	Nucleus/Cytoplasm	unknown	0.325718
GGOE01014172.1.p2	Nucleus/Cytoplasm	unknown	0.325056
GGOE01064980.1.p1	Nucleus/Cytoplasm	unknown	0.321678
GGOE01014305.1.p1	Nucleus/Cytoplasm	unknown	0.320416
GGOE01036504.1.p1	Nucleus/Cytoplasm	unknown	0.317626
GGOE01036618.1.p1	Nucleus/Cytoplasm	unknown	0.317359
GGOE01018194.1.p1	Nucleus/Cytoplasm	unknown	0.31708
GGOE01001167.1.p1	Nucleus/Cytoplasm	unknown	0.31689
GGOE01036286.1.p1	Nucleus/Cytoplasm	unknown	0.315261
GGOE01015448.1.p1	Nucleus/Cytoplasm	unknown	0.314372
GGOE01057682.1.p1	Nucleus/Cytoplasm	unknown	0.313525
GGOE01044069.1.p1	Nucleus/Cytoplasm	unknown	0.31292
GGOE01007931.1.p3	Nucleus/Cytoplasm	unknown	0.31134
GGOE01040710.1.p1	Nucleus/Cytoplasm	unknown	0.31081
GGOE01010008.1.p1	Nucleus/Cytoplasm	unknown	0.310209
GGOE01060868.1.p1	Nucleus/Cytoplasm	unknown	0.309846
GGOE01013856.1.p1	Nucleus/Cytoplasm	unknown	0.309792
GGOE01040957.1.p1	Nucleus/Cytoplasm	unknown	0.307193
GGOE01036460.1.p1	Nucleus/Cytoplasm	unknown	0.306699
GGOE01021696.1.p1	Nucleus/Cytoplasm	unknown	0.302655
GGOE01049221.1.p1	Nucleus/Cytoplasm	unknown	0.302371
GGOE01062063.1.p1	Nucleus/Cytoplasm	unknown	0.301168
GGOE01054967.1.p1	Nucleus/Cytoplasm	unknown	0.299617
GGOE01049195.1.p1	Nucleus/Cytoplasm	unknown	0.298195
GGOE01063467.1.p1	Nucleus/Cytoplasm	unknown	0.295612
GGOE01020182.1.p1	Nucleus/Cytoplasm	unknown	0.294943
GGOE01001646.1.p1	Nucleus/Cytoplasm	unknown	0.291662
GGOE01043962.1.p1	Nucleus/Cytoplasm	unknown	0.29023
GGOE01039869.1.p1	Nucleus/Cytoplasm	unknown	0.289972
GGOE01014051.1.p1	Nucleus/Cytoplasm	unknown	0.289435
GGOE01019943.1.p1	Nucleus/Cytoplasm	unknown	0.289386
GGOE01020399.1.p1	Nucleus/Cytoplasm	unknown	0.288431
GGOE01046058.1.p1	Nucleus/Cytoplasm	unknown	0.288381
GGOE01015351.1.p1	Nucleus/Cytoplasm	unknown	0.288233
GGOE01049808.1.p1	Nucleus/Cytoplasm	unknown	0.287635
GGOE01014895.1.p1	Nucleus/Cytoplasm	unknown	0.287038
GGOE01053719.1.p1	Nucleus/Cytoplasm	unknown	0.284399
GGOE01060379.1.p2	Nucleus/Cytoplasm	unknown	0.284154
GGOE01041151.1.p1	Nucleus/Cytoplasm	unknown	0.283498
GGOE01034920.1.p1	Nucleus/Cytoplasm	unknown	0.283075
GGOE01037987.1.p1	Nucleus/Cytoplasm	unknown	0.280663
GGOE01014630.1.p1	Nucleus/Cytoplasm	unknown	0.279329
GGOE01044632.1.p1	Nucleus/Cytoplasm	unknown	0.278258
GGOE01044567.1.p1	Nucleus/Cytoplasm	unknown	0.274219
GGOE01001079.1.p2	Nucleus/Cytoplasm	unknown	0.274215
GGOE01050899.1.p1	Nucleus/Cytoplasm	unknown	0.273539
GGOE01014786.1.p1	Nucleus/Cytoplasm	unknown	0.273314
GGOE01003121.1.p1	Nucleus/Cytoplasm	unknown	0.272189
GGOE01014710.1.p1	Nucleus/Cytoplasm	unknown	0.270596
GGOE01061076.1.p1	Nucleus/Cytoplasm	unknown	0.26971
GGOE01036384.1.p1	Nucleus/Cytoplasm	unknown	0.26901
GGOE01003357.1.p1	Nucleus/Cytoplasm	unknown	0.26757
GGOE01001600.1.p1	Nucleus/Cytoplasm	unknown	0.267029
GGOE01014339.1.p1	Nucleus/Cytoplasm	unknown	0.262964
GGOE01041261.1.p1	Nucleus/Cytoplasm	unknown	0.260824
GGOE01014005.1.p1	Nucleus/Cytoplasm	unknown	0.260219
GGOE01057495.1.p1	Nucleus/Cytoplasm	unknown	0.258957
GGOE01037646.1.p1	Nucleus/Cytoplasm	unknown	0.25837
GGOE01013694.1.p3	Nucleus/Cytoplasm	unknown	0.254475
GGOE01036285.1.p1	Nucleus/Cytoplasm	unknown	0.253577
GGOE01041170.1.p1	Nucleus/Cytoplasm	unknown	0.252914
GGOE01003465.1.p1	Nucleus/Cytoplasm	unknown	0.250517
GGOE01024500.1.p1	Nucleus/Cytoplasm	unknown	0.25039
GGOE01061099.1.p1	Nucleus/Cytoplasm	unknown	0.249923
GGOE01000701.1.p1	Nucleus/Cytoplasm	unknown	0.247837
GGOE01040678.1.p1	Nucleus/Cytoplasm	unknown	0.246823
GGOE01015313.1.p1	Nucleus/Cytoplasm	unknown	0.240338
GGOE01049592.1.p2	Nucleus/Cytoplasm	unknown	0.238433
GGOE01041779.1.p1	Nucleus/Cytoplasm	unknown	0.237412
GGOE01040646.1.p2	Nucleus/Cytoplasm	unknown	0.234035
GGOE01050101.1.p2	Nucleus/Cytoplasm	unknown	0.23325
GGOE01001156.1.p1	Nucleus/Cytoplasm	unknown	0.230475
GGOE01037678.1.p1	Nucleus/Cytoplasm	unknown	0.229605
GGOE01013688.1.p1	Nucleus/Cytoplasm	unknown	0.227966
GGOE01000914.1.p1	Nucleus/Cytoplasm	unknown	0.225525
GGOE01025525.1.p1	Nucleus/Cytoplasm	unknown	0.22338
GGOE01014606.1.p1	Nucleus/Cytoplasm	unknown	0.218043
GGOE01049944.1.p1	Nucleus/Cytoplasm	unknown	0.21321
GGOE01050117.1.p1	Nucleus/Cytoplasm	unknown	0.212015
GGOE01040577.1.p2	Nucleus/Cytoplasm	unknown	0.211615
GGOE01061090.1.p1	Nucleus/Cytoplasm	unknown	0.210335
GGOE01061924.1.p1	Nucleus/Cytoplasm	unknown	0.208306
GGOE01000130.1.p1	Nucleus/Cytoplasm	unknown	0.207752
GGOE01002772.1.p1	Nucleus/Cytoplasm	unknown	0.205522
GGOE01062044.1.p1	Nucleus/Cytoplasm	unknown	0.198147
GGOE01002859.1.p1	Nucleus/Cytoplasm	unknown	0.193447
GGOE01038176.1.p1	Nucleus/Cytoplasm	unknown	0.179029
GGOE01050478.1.p1	Nucleus/Cytoplasm	unknown	0.174298
GGOE01045828.1.p1	Nucleus/Cytoplasm	unknown	0.155574
GGOE01000099.1.p1	Membrane trafficking	Membrane trafficking	1
GGOE01005813.1.p1	Membrane trafficking	Membrane trafficking	1
GGOE01013081.1.p1	Membrane trafficking	Membrane trafficking	1
GGOE01013901.1.p1	Membrane trafficking	Membrane trafficking	1
GGOE01014002.1.p1	Membrane trafficking	Membrane trafficking	1
GGOE01014543.1.p1	Membrane trafficking	Membrane trafficking	1
GGOE01014571.1.p1	Membrane trafficking	Membrane trafficking	1
GGOE01014595.1.p1	Membrane trafficking	Membrane trafficking	1
GGOE01015049.1.p1	Membrane trafficking	Membrane trafficking	1
GGOE01018976.1.p1	Membrane trafficking	Membrane trafficking	1
GGOE01019253.1.p1	Membrane trafficking	Membrane trafficking	1
GGOE01036102.1.p1	Membrane trafficking	Membrane trafficking	1
GGOE01041641.1.p1	Membrane trafficking	Membrane trafficking	1
GGOE01044250.1.p1	Membrane trafficking	Membrane trafficking	1
GGOE01057415.1.p2	Membrane trafficking	Membrane trafficking	1
GGOE01062220.1.p1	Membrane trafficking	Membrane trafficking	1
GGOE01062321.1.p1	Membrane trafficking	Membrane trafficking	1
GGOE01049333.1.p2	Membrane trafficking	Membrane trafficking	0.693761
GGOE01019382.1.p1	Membrane trafficking	Membrane trafficking	0.689214
GGOE01002074.1.p1	Membrane trafficking	Membrane trafficking	0.678919
GGOE01061419.1.p1	Membrane trafficking	Membrane trafficking	0.678489
GGOE01007939.1.p1	Membrane trafficking	Membrane trafficking	0.668783
GGOE01018429.1.p1	Membrane trafficking	Membrane trafficking	0.665484
GGOE01028678.1.p1	Membrane trafficking	Membrane trafficking	0.662436
GGOE01021339.1.p1	Membrane trafficking	Membrane trafficking	0.658299
GGOE01000290.1.p1	Membrane trafficking	Membrane trafficking	0.634828
GGOE01054625.1.p1	Membrane trafficking	Membrane trafficking	0.634377
GGOE01037344.1.p1	Membrane trafficking	Membrane trafficking	0.627025
GGOE01020754.1.p1	Membrane trafficking	Membrane trafficking	0.624219
GGOE01014546.1.p1	Membrane trafficking	Membrane trafficking	0.620278
GGOE01000989.1.p1	Membrane trafficking	Membrane trafficking	0.617222
GGOE01015308.1.p1	Membrane trafficking	Membrane trafficking	0.616075
GGOE01017941.1.p1	Membrane trafficking	Membrane trafficking	0.614634
GGOE01062114.1.p1	Membrane trafficking	Membrane trafficking	0.612712
GGOE01036872.1.p1	Membrane trafficking	Membrane trafficking	0.612219
GGOE01065175.1.p1	Membrane trafficking	Membrane trafficking	0.61179
GGOE01062115.1.p1	Membrane trafficking	Membrane trafficking	0.596556
GGOE01060505.1.p1	Membrane trafficking	Membrane trafficking	0.595452
GGOE01037072.1.p1	Membrane trafficking	Membrane trafficking	0.595119
GGOE01062026.1.p1	Membrane trafficking	Membrane trafficking	0.594461
GGOE01036565.1.p1	Membrane trafficking	Membrane trafficking	0.594009
GGOE01018001.1.p1	Membrane trafficking	Membrane trafficking	0.593723
GGOE01049471.1.p1	Membrane trafficking	Membrane trafficking	0.591816
GGOE01014007.1.p1	Membrane trafficking	Membrane trafficking	0.590714
GGOE01060341.1.p1	Membrane trafficking	Membrane trafficking	0.589705
GGOE01054756.1.p1	Membrane trafficking	Membrane trafficking	0.58821
GGOE01045822.1.p1	Membrane trafficking	Membrane trafficking	0.586948
GGOE01061225.1.p1	Membrane trafficking	Membrane trafficking	0.585478
GGOE01061526.1.p1	Membrane trafficking	Membrane trafficking	0.585147
GGOE01045573.1.p1	Membrane trafficking	Membrane trafficking	0.584713
GGOE01055253.1.p1	Membrane trafficking	Membrane trafficking	0.581517
GGOE01049407.1.p1	Membrane trafficking	Membrane trafficking	0.578185
GGOE01002439.1.p1	Membrane trafficking	Membrane trafficking	0.576099
GGOE01065176.1.p2	Membrane trafficking	Membrane trafficking	0.574513
GGOE01047040.1.p1	Membrane trafficking	Membrane trafficking	0.57401
GGOE01053537.1.p1	Membrane trafficking	Membrane trafficking	0.570054
GGOE01044012.1.p1	Membrane trafficking	Membrane trafficking	0.5567
GGOE01001454.1.p1	Membrane trafficking	Membrane trafficking	0.55509
GGOE01041113.1.p1	Membrane trafficking	Membrane trafficking	0.554336
GGOE01058684.1.p1	Membrane trafficking	Membrane trafficking	0.552299
GGOE01022517.1.p1	Membrane trafficking	Membrane trafficking	0.551893
GGOE01002217.1.p1	Membrane trafficking	Membrane trafficking	0.550861
GGOE01060039.1.p1	Membrane trafficking	Membrane trafficking	0.546695
GGOE01050394.1.p2	Membrane trafficking	Membrane trafficking	0.54642
GGOE01056807.1.p2	Membrane trafficking	Membrane trafficking	0.542746
GGOE01044207.1.p1	Membrane trafficking	unknown	0.537584
GGOE01013792.1.p1	Membrane trafficking	unknown	0.535057
GGOE01050538.1.p1	Membrane trafficking	unknown	0.524818
GGOE01029220.1.p1	Membrane trafficking	unknown	0.523749
GGOE01014519.1.p1	Membrane trafficking	unknown	0.52245
GGOE01017846.1.p1	Membrane trafficking	unknown	0.521109
GGOE01005064.1.p1	Membrane trafficking	unknown	0.520365
GGOE01015218.1.p1	Membrane trafficking	unknown	0.517305
GGOE01053363.1.p1	Membrane trafficking	unknown	0.511736
GGOE01013742.1.p1	Membrane trafficking	unknown	0.511076
GGOE01021427.1.p1	Membrane trafficking	unknown	0.509959
GGOE01050096.1.p1	Membrane trafficking	unknown	0.506735
GGOE01004268.1.p1	Membrane trafficking	unknown	0.506443
GGOE01020090.1.p1	Membrane trafficking	unknown	0.506377
GGOE01022321.1.p1	Membrane trafficking	unknown	0.50534
GGOE01013495.1.p1	Membrane trafficking	unknown	0.505251
GGOE01058867.1.p1	Membrane trafficking	unknown	0.503478
GGOE01020143.1.p1	Membrane trafficking	unknown	0.50331
GGOE01020279.1.p1	Membrane trafficking	unknown	0.501928
GGOE01062234.1.p1	Membrane trafficking	unknown	0.501547
GGOE01062304.1.p1	Membrane trafficking	unknown	0.499677
GGOE01013743.1.p1	Membrane trafficking	unknown	0.498237
GGOE01045579.1.p1	Membrane trafficking	unknown	0.495671
GGOE01051530.1.p1	Membrane trafficking	unknown	0.494831
GGOE01042939.1.p1	Membrane trafficking	unknown	0.49414
GGOE01014189.1.p1	Membrane trafficking	unknown	0.491346
GGOE01001441.1.p1	Membrane trafficking	unknown	0.483363
GGOE01036144.1.p2	Membrane trafficking	unknown	0.480492
GGOE01065503.1.p1	Membrane trafficking	unknown	0.478723
GGOE01061518.1.p2	Membrane trafficking	unknown	0.472925
GGOE01054298.1.p1	Membrane trafficking	unknown	0.472378
GGOE01065171.1.p1	Membrane trafficking	unknown	0.471832
GGOE01042272.1.p1	Membrane trafficking	unknown	0.471707
GGOE01057934.1.p1	Membrane trafficking	unknown	0.471406
GGOE01050791.1.p1	Membrane trafficking	unknown	0.46926
GGOE01020524.1.p1	Membrane trafficking	unknown	0.46917
GGOE01015845.1.p1	Membrane trafficking	unknown	0.468304
GGOE01004727.1.p1	Membrane trafficking	unknown	0.467911
GGOE01013757.1.p1	Membrane trafficking	unknown	0.466903
GGOE01010258.1.p1	Membrane trafficking	unknown	0.466053
GGOE01019397.1.p1	Membrane trafficking	unknown	0.465834
GGOE01036139.1.p1	Membrane trafficking	unknown	0.465431
GGOE01058659.1.p1	Membrane trafficking	unknown	0.464362
GGOE01054550.1.p1	Membrane trafficking	unknown	0.464274
GGOE01018231.1.p2	Membrane trafficking	unknown	0.464093
GGOE01065265.1.p1	Membrane trafficking	unknown	0.46156
GGOE01044330.1.p1	Membrane trafficking	unknown	0.461505
GGOE01055589.1.p1	Membrane trafficking	unknown	0.460835
GGOE01020613.1.p1	Membrane trafficking	unknown	0.456598
GGOE01019063.1.p1	Membrane trafficking	unknown	0.456495
GGOE01056748.1.p1	Membrane trafficking	unknown	0.455315
GGOE01013517.1.p1	Membrane trafficking	unknown	0.452467
GGOE01018424.1.p1	Membrane trafficking	unknown	0.451816
GGOE01040026.1.p1	Membrane trafficking	unknown	0.448708
GGOE01014299.1.p1	Membrane trafficking	unknown	0.446897
GGOE01013773.1.p2	Membrane trafficking	unknown	0.446856
GGOE01014603.1.p1	Membrane trafficking	unknown	0.445203
GGOE01013878.1.p1	Membrane trafficking	unknown	0.445035
GGOE01056809.1.p1	Membrane trafficking	unknown	0.444024
GGOE01013572.1.p1	Membrane trafficking	unknown	0.442945
GGOE01036339.1.p1	Membrane trafficking	unknown	0.442462
GGOE01060997.1.p2	Membrane trafficking	unknown	0.442454
GGOE01061451.1.p2	Membrane trafficking	unknown	0.439926
GGOE01043049.1.p1	Membrane trafficking	unknown	0.437115
GGOE01014469.1.p1	Membrane trafficking	unknown	0.436773
GGOE01018423.1.p1	Membrane trafficking	unknown	0.434212
GGOE01060631.1.p1	Membrane trafficking	unknown	0.431795
GGOE01022142.1.p1	Membrane trafficking	unknown	0.429794
GGOE01062134.1.p1	Membrane trafficking	unknown	0.428995
GGOE01062226.1.p1	Membrane trafficking	unknown	0.428839
GGOE01020742.1.p1	Membrane trafficking	unknown	0.427363
GGOE01018825.1.p1	Membrane trafficking	unknown	0.426291
GGOE01018229.1.p1	Membrane trafficking	unknown	0.425907
GGOE01013974.1.p1	Membrane trafficking	unknown	0.425618
GGOE01013490.1.p1	Membrane trafficking	unknown	0.425256
GGOE01050090.1.p1	Membrane trafficking	unknown	0.42456
GGOE01049538.1.p1	Membrane trafficking	unknown	0.424123
GGOE01004424.1.p1	Membrane trafficking	unknown	0.421388
GGOE01065485.1.p1	Membrane trafficking	unknown	0.419822
GGOE01060720.1.p1	Membrane trafficking	unknown	0.418068
GGOE01062011.1.p1	Membrane trafficking	unknown	0.417443
GGOE01061972.1.p1	Membrane trafficking	unknown	0.415675
GGOE01061826.1.p1	Membrane trafficking	unknown	0.41539
GGOE01022455.1.p1	Membrane trafficking	unknown	0.415136
GGOE01016698.1.p1	Membrane trafficking	unknown	0.414426
GGOE01020340.1.p1	Membrane trafficking	unknown	0.414334
GGOE01001282.1.p1	Membrane trafficking	unknown	0.412003
GGOE01046458.1.p1	Membrane trafficking	unknown	0.410274
GGOE01036790.1.p1	Membrane trafficking	unknown	0.410046
GGOE01037723.1.p1	Membrane trafficking	unknown	0.407222
GGOE01014598.1.p1	Membrane trafficking	unknown	0.406004
GGOE01002776.1.p1	Membrane trafficking	unknown	0.404508
GGOE01027078.1.p1	Membrane trafficking	unknown	0.403359
GGOE01014076.1.p1	Membrane trafficking	unknown	0.400324
GGOE01013671.1.p1	Membrane trafficking	unknown	0.398758
GGOE01001166.1.p1	Membrane trafficking	unknown	0.398086
GGOE01046585.1.p1	Membrane trafficking	unknown	0.396424
GGOE01019090.1.p1	Membrane trafficking	unknown	0.395399
GGOE01018569.1.p1	Membrane trafficking	unknown	0.395009
GGOE01061583.1.p1	Membrane trafficking	unknown	0.394958
GGOE01036206.1.p1	Membrane trafficking	unknown	0.394802
GGOE01037968.1.p1	Membrane trafficking	unknown	0.394102
GGOE01056872.1.p1	Membrane trafficking	unknown	0.392796
GGOE01062289.1.p1	Membrane trafficking	unknown	0.392289
GGOE01004135.1.p1	Membrane trafficking	unknown	0.391962
GGOE01000398.1.p1	Membrane trafficking	unknown	0.390761
GGOE01053552.1.p1	Membrane trafficking	unknown	0.390618
GGOE01001300.1.p1	Membrane trafficking	unknown	0.388858
GGOE01042351.1.p1	Membrane trafficking	unknown	0.388205
GGOE01049916.1.p1	Membrane trafficking	unknown	0.387831
GGOE01064933.1.p1	Membrane trafficking	unknown	0.387736
GGOE01014323.1.p2	Membrane trafficking	unknown	0.387313
GGOE01062201.1.p1	Membrane trafficking	unknown	0.387031
GGOE01062054.1.p1	Membrane trafficking	unknown	0.385675
GGOE01001611.1.p1	Membrane trafficking	unknown	0.383465
GGOE01060862.1.p1	Membrane trafficking	unknown	0.382613
GGOE01036344.1.p1	Membrane trafficking	unknown	0.380989
GGOE01036116.1.p1	Membrane trafficking	unknown	0.380967
GGOE01006211.1.p2	Membrane trafficking	unknown	0.380442
GGOE01054659.1.p1	Membrane trafficking	unknown	0.379376
GGOE01044212.1.p2	Membrane trafficking	unknown	0.376879
GGOE01000610.1.p1	Membrane trafficking	unknown	0.376244
GGOE01057501.1.p2	Membrane trafficking	unknown	0.374582
GGOE01007533.1.p1	Membrane trafficking	unknown	0.374208
GGOE01003495.1.p2	Membrane trafficking	unknown	0.372942
GGOE01061812.1.p1	Membrane trafficking	unknown	0.372698
GGOE01000674.1.p1	Membrane trafficking	unknown	0.3669
GGOE01003674.1.p1	Membrane trafficking	unknown	0.365181
GGOE01065325.1.p1	Membrane trafficking	unknown	0.363635
GGOE01018523.1.p1	Membrane trafficking	unknown	0.362924
GGOE01062103.1.p1	Membrane trafficking	unknown	0.362883
GGOE01053986.1.p1	Membrane trafficking	unknown	0.361372
GGOE01054057.1.p1	Membrane trafficking	unknown	0.361298
GGOE01055394.1.p1	Membrane trafficking	unknown	0.360722
GGOE01013689.1.p1	Membrane trafficking	unknown	0.360351
GGOE01051823.1.p1	Membrane trafficking	unknown	0.359445
GGOE01065332.1.p1	Membrane trafficking	unknown	0.359388
GGOE01065554.1.p1	Membrane trafficking	unknown	0.359066
GGOE01041804.1.p1	Membrane trafficking	unknown	0.359049
GGOE01058392.1.p1	Membrane trafficking	unknown	0.357262
GGOE01040742.1.p1	Membrane trafficking	unknown	0.356376
GGOE01040778.1.p1	Membrane trafficking	unknown	0.355085
GGOE01053941.1.p1	Membrane trafficking	unknown	0.354709
GGOE01061401.1.p1	Membrane trafficking	unknown	0.353955
GGOE01031817.1.p1	Membrane trafficking	unknown	0.353316
GGOE01044351.1.p1	Membrane trafficking	unknown	0.351863
GGOE01020363.1.p1	Membrane trafficking	unknown	0.35181
GGOE01017936.1.p1	Membrane trafficking	unknown	0.351035
GGOE01042468.1.p2	Membrane trafficking	unknown	0.349557
GGOE01022741.1.p1	Membrane trafficking	unknown	0.349193
GGOE01006322.1.p1	Membrane trafficking	unknown	0.348692
GGOE01011997.1.p2	Membrane trafficking	unknown	0.348125
GGOE01050714.1.p1	Membrane trafficking	unknown	0.347911
GGOE01065543.1.p1	Membrane trafficking	unknown	0.347895
GGOE01036676.1.p1	Membrane trafficking	unknown	0.347349
GGOE01036280.1.p2	Membrane trafficking	unknown	0.347128
GGOE01014262.1.p1	Membrane trafficking	unknown	0.345589
GGOE01016492.1.p1	Membrane trafficking	unknown	0.345465
GGOE01061184.1.p1	Membrane trafficking	unknown	0.345147
GGOE01049345.1.p1	Membrane trafficking	unknown	0.34483
GGOE01015461.1.p1	Membrane trafficking	unknown	0.344534
GGOE01056891.1.p1	Membrane trafficking	unknown	0.344364
GGOE01041580.1.p2	Membrane trafficking	unknown	0.34435
GGOE01003296.1.p1	Membrane trafficking	unknown	0.341779
GGOE01004891.1.p1	Membrane trafficking	unknown	0.340106
GGOE01013777.1.p1	Membrane trafficking	unknown	0.339881
GGOE01043931.1.p1	Membrane trafficking	unknown	0.339166
GGOE01042309.1.p1	Membrane trafficking	unknown	0.338372
GGOE01038008.1.p1	Membrane trafficking	unknown	0.338107
GGOE01036111.1.p1	Membrane trafficking	unknown	0.337177
GGOE01018118.1.p1	Membrane trafficking	unknown	0.335799
GGOE01057005.1.p1	Membrane trafficking	unknown	0.334873
GGOE01024432.1.p1	Membrane trafficking	unknown	0.334788
GGOE01014632.1.p1	Membrane trafficking	unknown	0.334234
GGOE01053990.1.p2	Membrane trafficking	unknown	0.332906
GGOE01003756.1.p1	Membrane trafficking	unknown	0.332808
GGOE01041164.1.p1	Membrane trafficking	unknown	0.332163
GGOE01014181.1.p1	Membrane trafficking	unknown	0.331042
GGOE01045790.1.p1	Membrane trafficking	unknown	0.330902
GGOE01060839.1.p1	Membrane trafficking	unknown	0.330695
GGOE01046802.1.p1	Membrane trafficking	unknown	0.328717
GGOE01014649.1.p1	Membrane trafficking	unknown	0.328426
GGOE01036233.1.p1	Membrane trafficking	unknown	0.328319
GGOE01045159.1.p1	Membrane trafficking	unknown	0.327991
GGOE01002117.1.p1	Membrane trafficking	unknown	0.327403
GGOE01013595.1.p1	Membrane trafficking	unknown	0.326101
GGOE01013912.1.p1	Membrane trafficking	unknown	0.325903
GGOE01013672.1.p1	Membrane trafficking	unknown	0.322104
GGOE01061800.1.p1	Membrane trafficking	unknown	0.321722
GGOE01014043.1.p1	Membrane trafficking	unknown	0.321507
GGOE01063329.1.p1	Membrane trafficking	unknown	0.320422
GGOE01062175.1.p1	Membrane trafficking	unknown	0.32039
GGOE01036884.1.p1	Membrane trafficking	unknown	0.319986
GGOE01048131.1.p1	Membrane trafficking	unknown	0.319805
GGOE01036662.1.p1	Membrane trafficking	unknown	0.319245
GGOE01003789.1.p1	Membrane trafficking	unknown	0.318154
GGOE01008295.1.p1	Membrane trafficking	unknown	0.317921
GGOE01023231.1.p1	Membrane trafficking	unknown	0.317262
GGOE01064945.1.p1	Membrane trafficking	unknown	0.316275
GGOE01020724.1.p1	Membrane trafficking	unknown	0.315857
GGOE01044123.1.p1	Membrane trafficking	unknown	0.315554
GGOE01014270.1.p1	Membrane trafficking	unknown	0.315267
GGOE01014586.1.p1	Membrane trafficking	unknown	0.314502
GGOE01013728.1.p1	Membrane trafficking	unknown	0.312607
GGOE01018517.1.p1	Membrane trafficking	unknown	0.311825
GGOE01054627.1.p1	Membrane trafficking	unknown	0.311453
GGOE01039953.1.p1	Membrane trafficking	unknown	0.310182
GGOE01057645.1.p1	Membrane trafficking	unknown	0.30921
GGOE01036115.1.p1	Membrane trafficking	unknown	0.308997
GGOE01019001.1.p1	Membrane trafficking	unknown	0.307851
GGOE01056585.1.p1	Membrane trafficking	unknown	0.307772
GGOE01045422.1.p1	Membrane trafficking	unknown	0.307055
GGOE01018217.1.p1	Membrane trafficking	unknown	0.306289
GGOE01018143.1.p1	Membrane trafficking	unknown	0.304164
GGOE01014849.1.p1	Membrane trafficking	unknown	0.303718
GGOE01018180.1.p1	Membrane trafficking	unknown	0.30152
GGOE01036217.1.p1	Membrane trafficking	unknown	0.298548
GGOE01005736.1.p1	Membrane trafficking	unknown	0.297729
GGOE01013875.1.p1	Membrane trafficking	unknown	0.297647
GGOE01014495.1.p1	Membrane trafficking	unknown	0.296393
GGOE01036488.1.p1	Membrane trafficking	unknown	0.295549
GGOE01037434.1.p1	Membrane trafficking	unknown	0.295204
GGOE01020519.1.p1	Membrane trafficking	unknown	0.294998
GGOE01015788.1.p1	Membrane trafficking	unknown	0.294511
GGOE01043733.1.p2	Membrane trafficking	unknown	0.293987
GGOE01048175.1.p1	Membrane trafficking	unknown	0.293954
GGOE01065386.1.p1	Membrane trafficking	unknown	0.293784
GGOE01020138.1.p1	Membrane trafficking	unknown	0.293394
GGOE01007542.1.p1	Membrane trafficking	unknown	0.293225
GGOE01065258.1.p1	Membrane trafficking	unknown	0.292725
GGOE01018045.1.p1	Membrane trafficking	unknown	0.292573
GGOE01013955.1.p1	Membrane trafficking	unknown	0.29229
GGOE01040798.1.p1	Membrane trafficking	unknown	0.291726
GGOE01013710.1.p1	Membrane trafficking	unknown	0.291526
GGOE01036497.1.p1	Membrane trafficking	unknown	0.291156
GGOE01000936.1.p1	Membrane trafficking	unknown	0.290123
GGOE01019460.1.p1	Membrane trafficking	unknown	0.289642
GGOE01036891.1.p1	Membrane trafficking	unknown	0.287021
GGOE01036542.1.p1	Membrane trafficking	unknown	0.285985
GGOE01040492.1.p1	Membrane trafficking	unknown	0.285242
GGOE01035462.1.p1	Membrane trafficking	unknown	0.284947
GGOE01057928.1.p2	Membrane trafficking	unknown	0.283897
GGOE01036365.1.p3	Membrane trafficking	unknown	0.282326
GGOE01003703.1.p2	Membrane trafficking	unknown	0.281918
GGOE01018870.1.p1	Membrane trafficking	unknown	0.280238
GGOE01014419.1.p1	Membrane trafficking	unknown	0.279861
GGOE01006861.1.p1	Membrane trafficking	unknown	0.279323
GGOE01018124.1.p1	Membrane trafficking	unknown	0.278282
GGOE01037251.1.p2	Membrane trafficking	unknown	0.27738
GGOE01003611.1.p1	Membrane trafficking	unknown	0.276905
GGOE01061939.1.p1	Membrane trafficking	unknown	0.276583
GGOE01003416.1.p1	Membrane trafficking	unknown	0.27392
GGOE01003461.1.p1	Membrane trafficking	unknown	0.27367
GGOE01017847.1.p1	Membrane trafficking	unknown	0.272151
GGOE01049258.1.p1	Membrane trafficking	unknown	0.271575
GGOE01043524.1.p1	Membrane trafficking	unknown	0.271278
GGOE01020428.1.p1	Membrane trafficking	unknown	0.270435
GGOE01043654.1.p1	Membrane trafficking	unknown	0.270325
GGOE01014416.1.p1	Membrane trafficking	unknown	0.268721
GGOE01037594.1.p1	Membrane trafficking	unknown	0.267995
GGOE01057147.1.p1	Membrane trafficking	unknown	0.265413
GGOE01008464.1.p2	Membrane trafficking	unknown	0.264929
GGOE01065400.1.p1	Membrane trafficking	unknown	0.264513
GGOE01042720.1.p1	Membrane trafficking	unknown	0.264338
GGOE01020716.1.p1	Membrane trafficking	unknown	0.264174
GGOE01006325.1.p1	Membrane trafficking	unknown	0.264154
GGOE01018692.1.p2	Membrane trafficking	unknown	0.263157
GGOE01041215.1.p1	Membrane trafficking	unknown	0.261664
GGOE01041089.1.p2	Membrane trafficking	unknown	0.260981
GGOE01042707.1.p2	Membrane trafficking	unknown	0.260517
GGOE01033263.1.p1	Membrane trafficking	unknown	0.260231
GGOE01014011.1.p1	Membrane trafficking	unknown	0.260165
GGOE01016143.1.p1	Membrane trafficking	unknown	0.25914
GGOE01003452.1.p3	Membrane trafficking	unknown	0.25853
GGOE01014935.1.p1	Membrane trafficking	unknown	0.257544
GGOE01058849.1.p1	Membrane trafficking	unknown	0.256591
GGOE01001943.1.p1	Membrane trafficking	unknown	0.25611
GGOE01065501.1.p1	Membrane trafficking	unknown	0.256064
GGOE01053026.1.p1	Membrane trafficking	unknown	0.254341
GGOE01013532.1.p1	Membrane trafficking	unknown	0.250997
GGOE01014012.1.p1	Membrane trafficking	unknown	0.250459
GGOE01042578.1.p1	Membrane trafficking	unknown	0.250451
GGOE01048155.1.p1	Membrane trafficking	unknown	0.249419
GGOE01013910.1.p2	Membrane trafficking	unknown	0.247595
GGOE01040497.1.p1	Membrane trafficking	unknown	0.244836
GGOE01005422.1.p1	Membrane trafficking	unknown	0.243402
GGOE01018146.1.p1	Membrane trafficking	unknown	0.243263
GGOE01017625.1.p1	Membrane trafficking	unknown	0.242057
GGOE01050321.1.p1	Membrane trafficking	unknown	0.241913
GGOE01060896.1.p2	Membrane trafficking	unknown	0.241633
GGOE01063064.1.p1	Membrane trafficking	unknown	0.240708
GGOE01013597.1.p1	Membrane trafficking	unknown	0.240581
GGOE01041653.1.p1	Membrane trafficking	unknown	0.239882
GGOE01023454.1.p1	Membrane trafficking	unknown	0.239467
GGOE01019113.1.p1	Membrane trafficking	unknown	0.238725
GGOE01046101.1.p2	Membrane trafficking	unknown	0.236951
GGOE01020449.1.p1	Membrane trafficking	unknown	0.235628
GGOE01018290.1.p1	Membrane trafficking	unknown	0.234406
GGOE01050305.1.p2	Membrane trafficking	unknown	0.23155
GGOE01047562.1.p1	Membrane trafficking	unknown	0.226086
GGOE01058298.1.p1	Membrane trafficking	unknown	0.225815
GGOE01040947.1.p1	Membrane trafficking	unknown	0.224686
GGOE01045392.1.p1	Membrane trafficking	unknown	0.224117
GGOE01043749.1.p1	Membrane trafficking	unknown	0.223526
GGOE01061190.1.p1	Membrane trafficking	unknown	0.223285
GGOE01038171.1.p1	Membrane trafficking	unknown	0.221965
GGOE01042226.1.p1	Membrane trafficking	unknown	0.221951
GGOE01065066.1.p1	Membrane trafficking	unknown	0.221796
GGOE01036251.1.p1	Membrane trafficking	unknown	0.219787
GGOE01062273.1.p1	Membrane trafficking	unknown	0.217633
GGOE01044661.1.p1	Membrane trafficking	unknown	0.21728
GGOE01031759.1.p1	Membrane trafficking	unknown	0.216638
GGOE01062738.1.p1	Membrane trafficking	unknown	0.215157
GGOE01040966.1.p1	Membrane trafficking	unknown	0.214994
GGOE01043344.1.p1	Membrane trafficking	unknown	0.214452
GGOE01014683.1.p1	Membrane trafficking	unknown	0.214125
GGOE01038837.1.p1	Membrane trafficking	unknown	0.213899
GGOE01049206.1.p1	Membrane trafficking	unknown	0.213418
GGOE01065431.1.p1	Membrane trafficking	unknown	0.212846
GGOE01014174.1.p1	Membrane trafficking	unknown	0.211255
GGOE01000760.1.p1	Membrane trafficking	unknown	0.210187
GGOE01036214.1.p1	Membrane trafficking	unknown	0.209409
GGOE01017820.1.p1	Membrane trafficking	unknown	0.209106
GGOE01014127.1.p1	Membrane trafficking	unknown	0.208454
GGOE01018547.1.p1	Membrane trafficking	unknown	0.208145
GGOE01017841.1.p1	Membrane trafficking	unknown	0.207823
GGOE01062480.1.p1	Membrane trafficking	unknown	0.207617
GGOE01041838.1.p1	Membrane trafficking	unknown	0.205824
GGOE01036394.1.p1	Membrane trafficking	unknown	0.205575
GGOE01044954.1.p1	Membrane trafficking	unknown	0.203739
GGOE01049295.1.p2	Membrane trafficking	unknown	0.202524
GGOE01054664.1.p1	Membrane trafficking	unknown	0.201747
GGOE01040366.1.p2	Membrane trafficking	unknown	0.201471
GGOE01007926.1.p1	Membrane trafficking	unknown	0.199316
GGOE01041568.1.p1	Membrane trafficking	unknown	0.199024
GGOE01003914.1.p1	Membrane trafficking	unknown	0.19595
GGOE01050073.1.p1	Membrane trafficking	unknown	0.195831
GGOE01036546.1.p1	Membrane trafficking	unknown	0.195707
GGOE01043506.1.p1	Membrane trafficking	unknown	0.194027
GGOE01058890.1.p1	Membrane trafficking	unknown	0.192211
GGOE01064976.1.p2	Membrane trafficking	unknown	0.190663
GGOE01061655.1.p1	Membrane trafficking	unknown	0.190465
GGOE01045924.1.p1	Membrane trafficking	unknown	0.190293
GGOE01002554.1.p1	Membrane trafficking	unknown	0.188843
GGOE01043465.1.p1	Membrane trafficking	unknown	0.179865
GGOE01019683.1.p1	Membrane trafficking	unknown	0.175478
GGOE01024186.1.p1	Membrane trafficking	unknown	0.175012
GGOE01041854.1.p1	Membrane trafficking	unknown	0.174841
GGOE01000780.1.p1	Membrane trafficking	unknown	0.169749
GGOE01036358.1.p1	Membrane trafficking	unknown	0.167225
GGOE01049183.1.p1	Membrane trafficking	unknown	0.145319
GGOE01013721.1.p1	Membrane trafficking	unknown	0.138482
GGOE01000649.1.p1	Translation initiation factors 2 and 3	Translation initiation factors 2 and 3	1
GGOE01013657.1.p2	Translation initiation factors 2 and 3	Translation initiation factors 2 and 3	1
GGOE01013693.1.p1	Translation initiation factors 2 and 3	Translation initiation factors 2 and 3	1
GGOE01013763.1.p1	Translation initiation factors 2 and 3	Translation initiation factors 2 and 3	1
GGOE01036152.1.p1	Translation initiation factors 2 and 3	Translation initiation factors 2 and 3	1
GGOE01036302.1.p1	Translation initiation factors 2 and 3	Translation initiation factors 2 and 3	1
GGOE01049191.1.p1	Translation initiation factors 2 and 3	Translation initiation factors 2 and 3	1
GGOE01053554.1.p1	Translation initiation factors 2 and 3	Translation initiation factors 2 and 3	1
GGOE01054850.1.p1	Translation initiation factors 2 and 3	Translation initiation factors 2 and 3	1
GGOE01061239.1.p1	Translation initiation factors 2 and 3	Translation initiation factors 2 and 3	1
GGOE01062012.1.p1	Translation initiation factors 2 and 3	Translation initiation factors 2 and 3	1
GGOE01062151.1.p1	Translation initiation factors 2 and 3	Translation initiation factors 2 and 3	1
GGOE01065338.1.p1	Translation initiation factors 2 and 3	Translation initiation factors 2 and 3	1
GGOE01065529.1.p1	Translation initiation factors 2 and 3	Translation initiation factors 2 and 3	1
GGOE01000642.1.p1	Translation initiation factors 2 and 3	Translation initiation factors 2 and 3	0.768835
GGOE01024086.1.p1	Translation initiation factors 2 and 3	Translation initiation factors 2 and 3	0.737114
GGOE01018597.1.p1	Translation initiation factors 2 and 3	Translation initiation factors 2 and 3	0.733509
GGOE01062308.1.p1	Translation initiation factors 2 and 3	Translation initiation factors 2 and 3	0.728756
GGOE01021443.1.p1	Translation initiation factors 2 and 3	Translation initiation factors 2 and 3	0.728739
GGOE01044195.1.p1	Translation initiation factors 2 and 3	Translation initiation factors 2 and 3	0.715187
GGOE01065490.1.p1	Translation initiation factors 2 and 3	Translation initiation factors 2 and 3	0.709366
GGOE01062679.1.p1	Translation initiation factors 2 and 3	Translation initiation factors 2 and 3	0.702879
GGOE01042114.1.p1	Translation initiation factors 2 and 3	Translation initiation factors 2 and 3	0.700757
GGOE01040598.1.p1	Translation initiation factors 2 and 3	Translation initiation factors 2 and 3	0.695067
GGOE01055871.1.p1	Translation initiation factors 2 and 3	Translation initiation factors 2 and 3	0.693759
GGOE01018905.1.p1	Translation initiation factors 2 and 3	Translation initiation factors 2 and 3	0.672875
GGOE01060305.1.p1	Translation initiation factors 2 and 3	Translation initiation factors 2 and 3	0.672702
GGOE01058932.1.p1	Translation initiation factors 2 and 3	Translation initiation factors 2 and 3	0.662893
GGOE01013870.1.p1	Translation initiation factors 2 and 3	Translation initiation factors 2 and 3	0.651691
GGOE01054919.1.p2	Translation initiation factors 2 and 3	Translation initiation factors 2 and 3	0.636683
GGOE01002560.1.p1	Translation initiation factors 2 and 3	Translation initiation factors 2 and 3	0.627039
GGOE01000703.1.p1	Translation initiation factors 2 and 3	Translation initiation factors 2 and 3	0.620654
GGOE01061493.1.p1	Translation initiation factors 2 and 3	Translation initiation factors 2 and 3	0.617728
GGOE01056200.1.p1	Translation initiation factors 2 and 3	Translation initiation factors 2 and 3	0.611967
GGOE01014897.1.p1	Translation initiation factors 2 and 3	Translation initiation factors 2 and 3	0.603673
GGOE01019401.1.p1	Translation initiation factors 2 and 3	Translation initiation factors 2 and 3	0.60079
GGOE01029699.1.p1	Translation initiation factors 2 and 3	Translation initiation factors 2 and 3	0.597525
GGOE01063298.1.p1	Translation initiation factors 2 and 3	Translation initiation factors 2 and 3	0.596615
GGOE01061740.1.p1	Translation initiation factors 2 and 3	Translation initiation factors 2 and 3	0.589423
GGOE01064746.1.p2	Translation initiation factors 2 and 3	Translation initiation factors 2 and 3	0.584086
GGOE01036462.1.p1	Translation initiation factors 2 and 3	Translation initiation factors 2 and 3	0.582439
GGOE01056982.1.p1	Translation initiation factors 2 and 3	Translation initiation factors 2 and 3	0.570326
GGOE01018685.1.p1	Translation initiation factors 2 and 3	Translation initiation factors 2 and 3	0.568723
GGOE01062102.1.p1	Translation initiation factors 2 and 3	Translation initiation factors 2 and 3	0.561896
GGOE01014018.1.p1	Translation initiation factors 2 and 3	Translation initiation factors 2 and 3	0.561055
GGOE01046549.1.p1	Translation initiation factors 2 and 3	Translation initiation factors 2 and 3	0.560658
GGOE01053830.1.p3	Translation initiation factors 2 and 3	Translation initiation factors 2 and 3	0.557323
GGOE01061501.1.p1	Translation initiation factors 2 and 3	unknown	0.535964
GGOE01054365.1.p1	Translation initiation factors 2 and 3	unknown	0.531288
GGOE01009986.1.p1	Translation initiation factors 2 and 3	unknown	0.52154
GGOE01013965.1.p2	Translation initiation factors 2 and 3	unknown	0.509293
GGOE01020035.1.p1	Translation initiation factors 2 and 3	unknown	0.507348
GGOE01040809.1.p1	Translation initiation factors 2 and 3	unknown	0.5069
GGOE01044185.1.p1	Translation initiation factors 2 and 3	unknown	0.50393
GGOE01014799.1.p1	Translation initiation factors 2 and 3	unknown	0.500703
GGOE01049700.1.p1	Translation initiation factors 2 and 3	unknown	0.500147
GGOE01039752.1.p1	Translation initiation factors 2 and 3	unknown	0.49653
GGOE01004989.1.p1	Translation initiation factors 2 and 3	unknown	0.495764
GGOE01053319.1.p2	Translation initiation factors 2 and 3	unknown	0.493797
GGOE01054702.1.p1	Translation initiation factors 2 and 3	unknown	0.489171
GGOE01013943.1.p2	Translation initiation factors 2 and 3	unknown	0.488667
GGOE01061974.1.p1	Translation initiation factors 2 and 3	unknown	0.484802
GGOE01005356.1.p1	Translation initiation factors 2 and 3	unknown	0.477412
GGOE01001565.1.p1	Translation initiation factors 2 and 3	unknown	0.474696
GGOE01049245.1.p2	Translation initiation factors 2 and 3	unknown	0.465413
GGOE01007446.1.p1	Translation initiation factors 2 and 3	unknown	0.460872
GGOE01001148.1.p1	Translation initiation factors 2 and 3	unknown	0.458092
GGOE01014599.1.p1	Translation initiation factors 2 and 3	unknown	0.452341
GGOE01049226.1.p1	Translation initiation factors 2 and 3	unknown	0.450201
GGOE01051025.1.p3	Translation initiation factors 2 and 3	unknown	0.444105
GGOE01016197.1.p1	Translation initiation factors 2 and 3	unknown	0.437494
GGOE01061222.1.p1	Translation initiation factors 2 and 3	unknown	0.435496
GGOE01004507.1.p1	Translation initiation factors 2 and 3	unknown	0.434669
GGOE01005864.1.p1	Translation initiation factors 2 and 3	unknown	0.432567
GGOE01041037.1.p1	Translation initiation factors 2 and 3	unknown	0.431309
GGOE01061950.1.p1	Translation initiation factors 2 and 3	unknown	0.4272
GGOE01043339.1.p1	Translation initiation factors 2 and 3	unknown	0.421749
GGOE01005514.1.p1	Translation initiation factors 2 and 3	unknown	0.410334
GGOE01019181.1.p1	Translation initiation factors 2 and 3	unknown	0.405607
GGOE01001312.1.p1	Translation initiation factors 2 and 3	unknown	0.402549
GGOE01050841.1.p1	Translation initiation factors 2 and 3	unknown	0.397014
GGOE01014110.1.p1	Translation initiation factors 2 and 3	unknown	0.394788
GGOE01016954.1.p1	Translation initiation factors 2 and 3	unknown	0.390205
GGOE01061619.1.p2	Translation initiation factors 2 and 3	unknown	0.389512
GGOE01028301.1.p1	Translation initiation factors 2 and 3	unknown	0.389151
GGOE01009587.1.p1	Translation initiation factors 2 and 3	unknown	0.383945
GGOE01037307.1.p1	Translation initiation factors 2 and 3	unknown	0.375995
GGOE01002407.1.p1	Translation initiation factors 2 and 3	unknown	0.371739
GGOE01041295.1.p1	Translation initiation factors 2 and 3	unknown	0.369296
GGOE01018169.1.p1	Translation initiation factors 2 and 3	unknown	0.366619
GGOE01064862.1.p2	Translation initiation factors 2 and 3	unknown	0.358721
GGOE01036294.1.p1	Translation initiation factors 2 and 3	unknown	0.356988
GGOE01013994.1.p1	Translation initiation factors 2 and 3	unknown	0.340824
NP_075004.1hypotheticalproteinAsloCp44(plastid)[Euglenalonga]	Translation initiation factors 2 and 3	unknown	0.339359
GGOE01037120.1.p1	Translation initiation factors 2 and 3	unknown	0.334087
GGOE01041421.1.p1	Translation initiation factors 2 and 3	unknown	0.331992
GGOE01019942.1.p1	Translation initiation factors 2 and 3	unknown	0.331215
GGOE01041453.1.p1	Translation initiation factors 2 and 3	unknown	0.31943
GGOE01042407.1.p1	Translation initiation factors 2 and 3	unknown	0.317124
GGOE01019119.1.p1	Translation initiation factors 2 and 3	unknown	0.313702
GGOE01058915.1.p1	Translation initiation factors 2 and 3	unknown	0.305507
GGOE01042329.1.p1	Translation initiation factors 2 and 3	unknown	0.305303
GGOE01002195.1.p1	Translation initiation factors 2 and 3	unknown	0.303732
GGOE01014695.1.p1	Translation initiation factors 2 and 3	unknown	0.303396
GGOE01013769.1.p1	Translation initiation factors 2 and 3	unknown	0.294409
GGOE01005881.1.p1	Translation initiation factors 2 and 3	unknown	0.292706
GGOE01014439.1.p1	Translation initiation factors 2 and 3	unknown	0.286153
GGOE01036583.1.p1	Translation initiation factors 2 and 3	unknown	0.283017
GGOE01015092.1.p1	Translation initiation factors 2 and 3	unknown	0.266814
GGOE01038499.1.p2	Translation initiation factors 2 and 3	unknown	0.266211
GGOE01019879.1.p1	Translation initiation factors 2 and 3	unknown	0.261895
GGOE01060897.1.p1	Translation initiation factors 2 and 3	unknown	0.259551
GGOE01046888.1.p1	Translation initiation factors 2 and 3	unknown	0.255995
GGOE01065147.1.p1	Translation initiation factors 2 and 3	unknown	0.255673
GGOE01015904.1.p1	Translation initiation factors 2 and 3	unknown	0.248499
GGOE01015312.1.p1	Translation initiation factors 2 and 3	unknown	0.239621
GGOE01008035.1.p1	Translation initiation factors 2 and 3	unknown	0.231006
GGOE01019903.1.p1	Translation initiation factors 2 and 3	unknown	0.227528
GGOE01013717.1.p1	Translation initiation factors 2 and 3	unknown	0.20434
GGOE01014425.1.p1	Translation initiation factors 2 and 3	unknown	0.200879
GGOE01046513.1.p2	Translation initiation factors 2 and 3	unknown	0.200628
GGOE01000715.1.p1	Translation initiation factors 2 and 3	unknown	0.199596
GGOE01016635.1.p2	Translation initiation factors 2 and 3	unknown	0.183531
GGOE01017806.1.p1	Translation initiation factors 2 and 3	unknown	0.158342
